# Elucidation of global and local genomic epidemiology of *Salmonella enterica* serovar Enteritidis through multilevel genome typing

**DOI:** 10.1101/2020.06.30.169953

**Authors:** Lijuan Luo, Michael Payne, Sandeep Kaur, Dalong Hu, Liam Cheney, Sophie Octavia, Qinning Wang, Mark M. Tanaka, Vitali Sintchenko, Ruiting Lan

## Abstract

*Salmonella enterica* serovar Enteritidis is a major cause of foodborne *Salmonella* infections and outbreaks in humans. Effective surveillance and timely outbreak detection are essential for public health control. Multilevel genome typing (MGT) with multiple levels of resolution has been previously demonstrated as a promising tool for this purpose. In this study, we developed MGT with nine levels for *S.* Enteritidis and characterised the genomic epidemiology of *S.* Enteritidis in detail. We examined 26,670 publicly available *S*. Enteritidis genome sequences from isolates spanning 101 years from 86 countries to reveal their spatial and temporal distributions. Using the lower resolution MGT levels, globally prevalent and regionally restricted sequence types (STs) were identified; avian associated MGT4-STs were found that were common in human cases in the USA were identified; temporal trends were observed in the UK with MGT5-STs from 2014 to 2018, revealing both long lived endemic STs and the rapid expansion of new STs. Using MGT3 to MGT6, we identified MDR associated STs at various MGT levels, which improves precision of detection and global tracking of MDR clones. We also found that the majority of the global *S*. Enteritidis population fell within two predominant lineages, which had significantly different propensity of causing large scale outbreaks. An online open MGT database has been established for unified international surveillance of *S*. Enteritidis. We demonstrated that MGT provides a flexible and high-resolution genome typing tool for *S*. Enteritidis surveillance and outbreak detection.

**Impact statement:** *Salmonella enterica* serovar Enteritidis is a common foodborne pathogen that can cause large outbreaks. Surveillance and high-resolution typing are essential for outbreak prevention and control. Genome sequencing offers unprecedented power for these purposes and a standardised method or platform for the interpretation, comparison and communication of genomic typing data is highly desirable. In this work, we developed a genomic typing scheme called Multilevel Genome Typing (MGT) for *S*. Enteritidis. We analysed 26,670 publicly available genomes of *S.* Enteritidis using MGT. We characterised the geographic and temporal distribution of S. Enteritidis MGT types as well as their association with multidrug resistance (MDR) and virulence genes. A publicly available MGT database for *S*. Enteritidis was established, which has the potential facilitate the unified global public health surveillance for this pathogen.

**Data Summary:**

1. The MGT database for *S.* Enteritidis is available at https://mgtdb.unsw.edu.au/enteritidis/.
2. All accession numbers of the public available genomes were available in the MGT database and Data Set S1, Tab 1. And there were no newly sequenced data in this study.
3. Supplementary material: Supplementary Fig. S1 to S7, supplementary methods and supporting results about the evaluation of potential repeat sequencing bias.
4. Data Set S1: Supporting tables of the main results.
5. Data Set S2. Supporting tables of the repeat sequencing bias evaluation by removing the potential repeat sequencing isolates. Note outbreak isolates may also be removed.

## Supplementary material for "Elucidation of global and local genomic epidemiology of *Salmonella enterica* serovar Enteritidis through multilevel genome typing": Data Set S1 (part 1 of 2)

### Sheet: Tab 1
Data Set S1, Tab 1. Public available genome isolates for core gene definition and MGT analysis for S. Enteritidis.
					Application
Accession	Continent	Country	Collection Year	rST	Isolates for core gene defination	Isolates for MGT analysis
ERR028251	Africa	Malawi	2002	1425	Yes	Yes
ERR028253	Africa	Malawi	2002	1425	Yes	Yes
ERR028261	Africa	Malawi	2002	1425	Yes	Yes
ERR048504	None	None	None	26826	Yes	Yes
ERR304856	None	None	None	26826	Yes	Yes
ERR304857	None	None	None	26826	Yes	Yes
ERR304858	None	None	None	26826	Yes	Yes
ERR304859	None	None	None	26826	Yes	Yes
ERR048522	None	None	None	7885	Yes	Yes
ERR197417	None	None	None	7885	Yes	Yes
ERR048523	None	None	None	3835	Yes	Yes
ERR048525	None	None	None	3835	Yes	Yes
ERR1046130	None	None	None	1425	Yes	Yes
ERR1046278	None	None	None	1425	Yes	Yes
ERR1069271	None	None	None	1425	Yes	Yes
ERR1069261	None	None	None	1425	Yes	Yes
ERR1082804	None	None	None	1425	Yes	Yes
ERR1251701	None	None	None	33130	Yes	Yes
ERR1544909	Europe	Denmark	2014	1425	Yes	Yes
ERR1544910	Europe	Denmark	2014	60524	Yes	Yes
ERR1544911	Europe	Denmark	2014	1425	Yes	Yes
ERR1556220	None	None	None	1424	Yes	Yes
ERR161896	None	None	None	27167	Yes	Yes
ERR1743672	None	None	None	1425	Yes	Yes
ERR1755786	None	None	None	1425	Yes	Yes
ERR1756383	None	None	None	1425	Yes	Yes
ERR1757901	None	None	None	35040	Yes	Yes
ERR1758365	None	None	None	1425	Yes	Yes
ERR1759025	None	None	None	3942	Yes	Yes
ERR1759036	None	None	None	1425	Yes	Yes
ERR1759050	None	None	None	3888	Yes	Yes
ERR1759096	Europe	Czech Republic	2014	1425	Yes	Yes
ERR1759223	None	None	None	1425	Yes	Yes
ERR1759226	None	None	None	3942	Yes	Yes
ERR1759228	None	None	None	3942	Yes	Yes
ERR1759409	None	None	None	35328	Yes	Yes
ERR1767812	None	None	None	1425	Yes	Yes
ERR1767822	None	None	None	3888	Yes	Yes
ERR2224032	Europe	Poland	2016	3888	Yes	Yes
ERR2278736	Europe	Poland	2016	3888	Yes	Yes
SRR1645962	Europe	United Kingdom	2012	3888	Yes	Yes
ERR1788705	None	None	None	1425	Yes	Yes
ERR1797550	Europe	Ireland	2016	1425	Yes	Yes
ERR1802492	Europe	Ireland	2016	35040	Yes	Yes
ERR1810365	Europe	Ireland	2016	1425	Yes	Yes
ERR1815488	Europe	Ireland	2016	1425	Yes	Yes
ERR1822678	Europe	Ireland	2016	1425	Yes	Yes
ERR1815680	Europe	Ireland	2016	3888	Yes	Yes
SRR6897896	Europe	United Kingdom	2017	3888	Yes	Yes
SRR5216272	Europe	United Kingdom	2016	3888	Yes	Yes
SRR6900997	Europe	United Kingdom	2017	3888	Yes	Yes
ERR1816631	Europe	Ireland	2016	3888	Yes	Yes
ERR1817203	Europe	Ireland	2016	3888	Yes	Yes
ERR1817215	Europe	Ireland	2016	3888	Yes	Yes
ERR2224031	Europe	Poland	2016	3888	Yes	Yes
ERR2278718	Europe	Poland	2016	3888	Yes	Yes
ERR2278722	Europe	Poland	2016	3888	Yes	Yes
ERR2278742	Europe	Poland	2016	3888	Yes	Yes
ERR2278743	Europe	Poland	2016	3888	Yes	Yes
ERR2278744	Europe	Poland	2016	3888	Yes	Yes
SRR5193873	Europe	United Kingdom	2016	3888	Yes	Yes
SRR6898818	Europe	United Kingdom	2016	3888	Yes	Yes
SRR3049154	Europe	United Kingdom	None	3888	Yes	Yes
SRR6918611	Europe	United Kingdom	2017	26384	Yes	Yes
ERR1816859	Europe	Ireland	2016	3888	Yes	Yes
ERR1816860	Europe	Ireland	2016	1425	Yes	Yes
ERR1817205	Europe	Ireland	2016	1425	Yes	Yes
ERR1817207	Europe	Ireland	2016	3888	Yes	Yes
ERR1817318	Europe	Ireland	2016	48021	Yes	Yes
SRR5583221	Europe	United Kingdom	2017	48021	Yes	Yes
ERR1823929	Europe	Ireland	2015	1425	Yes	Yes
ERR1828949	Europe	Ireland	2015	26465	Yes	Yes
SRR1963335	Europe	United Kingdom	2014	26465	Yes	Yes
SRR1966588	Europe	United Kingdom	2014	26465	Yes	Yes
SRR1966508	Europe	United Kingdom	2014	26465	Yes	Yes
ERR1832470	Europe	Ireland	2015	36954	Yes	Yes
ERR1837574	Europe	Ireland	2015	1425	Yes	Yes
ERR1857455	Europe	Ireland	2017	1425	Yes	Yes
SRR6901064	Europe	United Kingdom	2017	1425	Yes	Yes
ERR1865335	Europe	Ireland	2016	1425	Yes	Yes
ERR1891307	None	None	None	41687	Yes	Yes
ERR984800	None	None	None	41687	Yes	Yes
ERR1891538	None	None	None	1425	Yes	Yes
ERR1910828	Europe	Ireland	2017	1425	Yes	Yes
ERR1948292	Europe	Ireland	2017	3888	Yes	Yes
ERR197418	None	None	None	7885	Yes	Yes
ERR197419	None	None	None	7885	Yes	Yes
ERR197420	None	None	None	7885	Yes	Yes
ERR197421	None	None	None	26833	Yes	Yes
ERR197425	None	None	None	26833	Yes	Yes
ERR197423	None	None	None	26833	Yes	Yes
ERR197422	None	None	None	26833	Yes	Yes
ERR197424	None	None	None	26833	Yes	Yes
ERR197441	None	None	None	28601	Yes	Yes
ERR197442	None	None	None	7885	Yes	Yes
ERR197443	None	None	None	27541	Yes	Yes
ERR197444	None	None	None	7885	Yes	Yes
ERR197445	None	None	None	3835	Yes	Yes
ERR197446	None	None	None	3835	Yes	Yes
ERR2030253	Europe	Ireland	2017	1425	Yes	Yes
ERR2115655	Europe	Ireland	2017	3888	Yes	Yes
ERR2116054	Europe	Ireland	2017	3888	Yes	Yes
SRR6920558	Europe	United Kingdom	2017	3888	Yes	Yes
ERR2118022	Oceania	Australia	2004	28353	Yes	Yes
ERR2118041	Oceania	Australia	2005	28353	Yes	Yes
ERR2118065	Oceania	Australia	2016	1425	Yes	Yes
SRR1967366	Europe	United Kingdom	2014	1425	Yes	Yes
ERR2118072	Oceania	Australia	2016	1425	Yes	Yes
ERR2118079	Oceania	Australia	2016	1425	Yes	Yes
ERR2118095	Oceania	Australia	2016	1425	Yes	Yes
ERR2118104	Oceania	Australia	2016	1425	Yes	Yes
ERR2118107	Oceania	Australia	2016	27796	Yes	Yes
ERR2118108	Oceania	Australia	2016	1425	Yes	Yes
ERR2118113	Oceania	Australia	2016	3888	Yes	Yes
ERR2118116	Oceania	Australia	2016	27931	Yes	Yes
ERR2118149	Oceania	Australia	2017	28689	Yes	Yes
ERR2118160	Oceania	Australia	2017	27931	Yes	Yes
ERR2118162	Oceania	Australia	2017	27931	Yes	Yes
ERR2118170	Oceania	Australia	2017	1425	Yes	Yes
ERR2118180	Oceania	Australia	2017	27931	Yes	Yes
ERR2118181	Oceania	Australia	2017	27931	Yes	Yes
ERR2118223	Oceania	Australia	2017	1425	Yes	Yes
ERR2118271	Oceania	Australia	2017	1425	Yes	Yes
ERR2118272	Oceania	Australia	2017	1425	Yes	Yes
ERR212602	None	None	None	1424	Yes	Yes
ERR2173664	Europe	Ireland	2017	1425	Yes	Yes
ERR2173674	Europe	Ireland	2017	3888	Yes	Yes
SRR6897653	Europe	United Kingdom	2017	3888	Yes	Yes
SRR6900185	Europe	United Kingdom	2017	3888	Yes	Yes
SRR1960370	Europe	United Kingdom	2012	3888	Yes	Yes
SRR1635060	Europe	United Kingdom	2012	3888	Yes	Yes
SRR1645546	Europe	United Kingdom	2012	3888	Yes	Yes
SRR1966318	Europe	United Kingdom	2014	3888	Yes	Yes
ERR217402	Africa	Kenya	2003	1424	Yes	Yes
ERR217447	Africa	Kenya	2002	1424	Yes	Yes
ERR2197879	Europe	Italy	2016	3888	Yes	Yes
ERR2197883	Europe	Italy	2016	3942	Yes	Yes
ERR2197886	Europe	Italy	2016	1425	Yes	Yes
ERR2197887	Europe	Italy	2016	1425	Yes	Yes
ERR2197889	Europe	Italy	2016	3888	Yes	Yes
ERR2197891	Europe	Italy	2016	1425	Yes	Yes
ERR2197893	Europe	Italy	2016	3888	Yes	Yes
ERR2197899	Europe	Italy	2016	3888	Yes	Yes
ERR2197901	Europe	Italy	2016	3888	Yes	Yes
ERR2197902	Europe	Italy	2016	3888	Yes	Yes
ERR2197903	Europe	Italy	2016	3888	Yes	Yes
ERR2197904	Europe	Italy	2016	3888	Yes	Yes
ERR2197894	Europe	Italy	2016	3888	Yes	Yes
ERR2197906	Europe	Italy	2016	3888	Yes	Yes
ERR2200230	Europe	Germany	None	1425	Yes	Yes
ERR2200231	Europe	Germany	None	1425	Yes	Yes
ERR2200234	Europe	Germany	None	1425	Yes	Yes
ERR2200235	Europe	Germany	None	1425	Yes	Yes
ERR2200236	Europe	Germany	None	1425	Yes	Yes
ERR2200237	Europe	Germany	None	1425	Yes	Yes
ERR2200238	Europe	Germany	None	3888	Yes	Yes
ERR2200240	Europe	Germany	None	1425	Yes	Yes
ERR2200241	Europe	Germany	None	1425	Yes	Yes
ERR2200242	Europe	Germany	None	1425	Yes	Yes
ERR2200244	Europe	Germany	None	1425	Yes	Yes
ERR2204210	Europe	Ireland	None	27611	Yes	Yes
ERR2210520	Europe	Poland	2015	1425	Yes	Yes
ERR2210526	Europe	Poland	2016	1425	Yes	Yes
ERR2210563	Europe	Poland	2014	1425	Yes	Yes
ERR2210528	Europe	Poland	2016	26483	Yes	Yes
SRR5194231	Europe	United Kingdom	2015	26483	Yes	Yes
SRR5220329	Europe	United Kingdom	2015	26483	Yes	Yes
SRR5220501	Europe	United Kingdom	2015	26483	Yes	Yes
SRR3285369	Europe	United Kingdom	2015	26483	Yes	Yes
SRR3286952	Europe	United Kingdom	2015	26483	Yes	Yes
ERR2210565	Europe	Poland	2014	1425	Yes	Yes
ERR2210607	Europe	Poland	2014	1425	Yes	Yes
ERR2210673	Europe	Poland	2013	1425	Yes	Yes
ERR2210715	Europe	Poland	2013	1425	Yes	Yes
ERR2215170	Europe	Ireland	2017	1425	Yes	Yes
ERR2223858	Europe	Poland	2013	60555	Yes	Yes
ERR2224030	Europe	Poland	2016	3888	Yes	Yes
ERR2226225	Europe	Ireland	2017	3888	Yes	Yes
ERR2278713	Europe	Poland	2016	1425	Yes	Yes
ERR2278715	Europe	Poland	2016	3888	Yes	Yes
ERR2278728	Europe	Poland	2016	3888	Yes	Yes
SRR6920003	Europe	United Kingdom	2017	60515	Yes	Yes
ERR2278751	Europe	Poland	2011	1425	Yes	Yes
ERR2299329	Europe	Ireland	2017	3961	Yes	Yes
SRR6897029	Europe	United Kingdom	2017	3961	Yes	Yes
SRR6898953	Europe	United Kingdom	2017	3961	Yes	Yes
SRR6901166	Europe	United Kingdom	2017	3961	Yes	Yes
SRR6920537	Europe	United Kingdom	2017	3961	Yes	Yes
SRR7122591	Europe	United Kingdom	2018	3961	Yes	Yes
ERR230374	None	None	1925	1425	Yes	Yes
ERR316936	None	None	1925	1425	Yes	Yes
ERR230390	None	None	1917	3836	Yes	Yes
ERR230409	None	None	1938	3839	Yes	Yes
SRR1815490	None	None	None	3839	Yes	Yes
SRR5861532	North America	United States	2013	3839	Yes	Yes
SRR6897662	Europe	United Kingdom	2017	3839	Yes	Yes
ERR235102	Africa	Malawi	1996	3858	Yes	Yes
ERR235105	Africa	Malawi	2006	1424	Yes	Yes
ERR235114	Africa	Malawi	2009	1424	Yes	Yes
ERR235117	None	None	None	3745	Yes	Yes
ERR235118	Africa	Malawi	2006	3815	Yes	Yes
ERR235121	None	None	None	3853	Yes	Yes
ERR235172	None	None	None	3853	Yes	Yes
ERR235130	Africa	Malawi	1998	3815	Yes	Yes
ERR235141	Africa	Malawi	1996	3858	Yes	Yes
ERR235157	None	None	None	3814	Yes	Yes
ERR235161	Africa	Malawi	1997	3815	Yes	Yes
ERR235180	Africa	Malawi	1998	3858	Yes	Yes
ERR235184	Africa	Malawi	2005	1425	Yes	Yes
ERR235187	None	None	None	3745	Yes	Yes
ERR235196	Africa	Malawi	2000	3815	Yes	Yes
ERR235294	Africa	Congo	2010	3776	Yes	Yes
ERR235300	Africa	Congo	2011	3776	Yes	Yes
ERR235299	Africa	Congo	2011	3776	Yes	Yes
ERR235319	Africa	Congo	2011	3776	Yes	Yes
ERR235301	Africa	Congo	2011	3776	Yes	Yes
ERR235333	Africa	Congo	2011	3776	Yes	Yes
ERR235346	Africa	Congo	2011	3776	Yes	Yes
ERR235356	Africa	Congo	2011	3776	Yes	Yes
ERR235362	Africa	Congo	2011	3776	Yes	Yes
ERR304828	None	None	None	7798	Yes	Yes
SRR6898001	Europe	United Kingdom	2017	7798	Yes	Yes
SRR1966818	Europe	United Kingdom	2014	3906	Yes	Yes
ERR304840	None	None	None	3906	Yes	Yes
SRR1646075	Europe	United Kingdom	2012	3906	Yes	Yes
SRR1966919	Europe	United Kingdom	2014	3906	Yes	Yes
ERR304843	None	None	None	26750	Yes	Yes
ERR304852	None	None	None	26750	Yes	Yes
ERR304860	None	None	None	26826	Yes	Yes
ERR314336	None	None	1938	3839	Yes	Yes
ERR314337	None	None	1938	3839	Yes	Yes
ERR316979	None	None	1938	28710	Yes	Yes
ERR317020	None	None	2007	1425	Yes	Yes
ERR317022	None	None	2007	1425	Yes	Yes
ERR317032	None	None	None	28706	Yes	Yes
ERR317033	None	None	None	28706	Yes	Yes
ERR317045	Europe	United Kingdom	2005	1425	Yes	Yes
ERR317050	None	None	None	7799	Yes	Yes
ERR317052	None	None	None	7799	Yes	Yes
ERR317058	North America	United States	1994	1425	Yes	Yes
ERR317065	None	None	2006	1425	Yes	Yes
ERR317069	None	None	None	27569	Yes	Yes
SRR1379769	North America	United States	2003	27569	Yes	Yes
SRR1379770	North America	United States	2003	27569	Yes	Yes
ERR338255	Africa	Republic of South Africa	2012	3815	Yes	Yes
ERR352120	None	None	None	8002	Yes	Yes
ERR352121	None	None	None	3839	Yes	Yes
ERR352122	None	None	None	3839	Yes	Yes
ERR369343	Africa	Mali	2009	7944	Yes	Yes
ERR369349	Africa	Senegal	1955	3842	Yes	Yes
ERR369350	Africa	Senegal	1959	7952	Yes	Yes
ERR369361	Africa	Cameroon	1966	7954	Yes	Yes
ERR369374	Africa	Ivory Coast	2000	7944	Yes	Yes
ERR369377	Africa	Senegal	1957	3842	Yes	Yes
ERR369381	Africa	Congo	1952	3839	Yes	Yes
ERR369383	Africa	Senegal	1955	7940	Yes	Yes
ERR369392	Africa	Chad	1963	7939	Yes	Yes
ERR369394	Africa	Madagascar	1961	7948	Yes	Yes
ERR369402	Africa	Madagascar	1998	3842	Yes	Yes
ERR369411	Africa	Congo	1963	7954	Yes	Yes
ERR369415	Africa	Tunisia	1951	3839	Yes	Yes
ERR374237	Africa	Mali	2010	7944	Yes	Yes
ERR374243	Africa	Mali	2006	7944	Yes	Yes
ERR387682	Africa	Kenya	2010	8469	Yes	Yes
ERR387691	Africa	Kenya	2010	3801	Yes	Yes
ERR405392	None	None	None		Yes	Yes
ERR405431	None	None	None		Yes	Yes
ERR405394	None	None	None	26042	Yes	Yes
ERR405490	None	None	None		Yes	Yes
ERR405493	None	None	None	26042	Yes	Yes
ERR405424	None	None	None	1425	Yes	Yes
ERR405438	None	None	None	26042	Yes	Yes
ERR405511	None	None	None	26042	Yes	Yes
ERR405512	None	None	None		Yes	Yes
ERR405516	None	None	None	26042	Yes	Yes
ERR405532	None	None	None		Yes	Yes
ERR424904	None	None	None	26055	Yes	Yes
ERR424905	Europe	Germany	2002	28353	Yes	Yes
ERR424912	North America	United States	1988	8183	Yes	Yes
ERR653295	None	None	None		Yes	Yes
SRR1968806	Europe	United Kingdom	2014	3888	Yes	Yes
SRR1966194	Europe	United Kingdom	2014	3888	Yes	Yes
SRR1966830	Europe	United Kingdom	2014	3888	Yes	Yes
SRR1969891	Europe	Jersey	2014	3888	Yes	Yes
SRR3049775	Europe	United Kingdom	2014	3888	Yes	Yes
SRR1969515	Europe	United Kingdom	2014	3888	Yes	Yes
ERR998598	None	None	None	7942	Yes	Yes
SRR1030363	North America	United States	2008	1425	Yes	Yes
SRR1023848	North America	United States	2004	1425	Yes	Yes
SRR1030809	North America	United States	2011	1425	Yes	Yes
SRR1036446	North America	United States	2009	1425	Yes	Yes
SRR1036452	North America	United States	2008	1425	Yes	Yes
SRR1048249	Asia	India	2010	1425	Yes	Yes
SRR1048253	North America	United States	2010	27809	Yes	Yes
SRR1048275	North America	United States	2010	1425	Yes	Yes
SRR1060706	None	None	None	1425	Yes	Yes
SRR1106172	North America	United States	2011	1425	Yes	Yes
SRR1106237	North America	United States	2011	1425	Yes	Yes
SRR1106207	North America	United States	2008	1425	Yes	Yes
SRR1106373	None	None	None	1425	Yes	Yes
SRR1106498	Asia	Turkey	2006	1425	Yes	Yes
SRR1106494	Asia	Iran	2011	1425	Yes	Yes
SRR1106495	Africa	Nigeria	2009	1425	Yes	Yes
SRR1106496	Africa	Mauritius	2009	3888	Yes	Yes
SRR1379739	Africa	Mauritius	2009	3888	Yes	Yes
SRR1379741	Africa	Mauritius	2009	3888	Yes	Yes
SRR1532578	None	None	None	3888	Yes	Yes
SRR1379740	Africa	Mauritius	2009	3888	Yes	Yes
SRR1379743	Africa	Mauritius	2009	3888	Yes	Yes
SRR1106497	Europe	Denmark	2009	1425	Yes	Yes
SRR1106500	Asia	China (Taiwan)	2002	1425	Yes	Yes
SRR1544535	North America	United States	2007	1425	Yes	Yes
SRR1106565	None	None	2007	1425	Yes	Yes
SRR1106569	None	None	2002	26543	Yes	Yes
SRR1106572	None	None	2002	1425	Yes	Yes
SRR1106573	None	None	1998	1425	Yes	Yes
SRR1544572	None	None	1998	1425	Yes	Yes
SRR1686487	North America	United States	1998	1425	Yes	Yes
SRR1107477	Asia	China (Hong Kong)	2011	1425	Yes	Yes
SRR6218008	North America	United States	2017	1425	Yes	Yes
SRR1631182	North America	United States	2005	1425	Yes	Yes
SRR2670705	North America	United States	2007	1425	Yes	Yes
SRR1122547	None	None	2009	1425	Yes	Yes
SRR1122554	None	None	2003	1425	Yes	Yes
SRR1973888	North America	United States	2014	28670	Yes	Yes
SRR1122550	None	None	2004	1425	Yes	Yes
SRR1122586	North America	United States	2011	1425	Yes	Yes
SRR3665262	North America	United States	2011	42202	Yes	Yes
SRR1132891	None	None	2006	26543	Yes	Yes
SRR1132893	None	None	2001	27446	Yes	Yes
SRR1132895	None	None	2002	1425	Yes	Yes
SRR1132896	None	None	2002	1425	Yes	Yes
SRR1157879	North America	United States	2003	1425	Yes	Yes
SRR1157942	North America	United States	1986	1425	Yes	Yes
SRR1158023	North America	United States	2004	3834	Yes	Yes
SRR1177580	North America	United States	2004	1425	Yes	Yes
SRR1501704	North America	United States	2007	1425	Yes	Yes
SRR1181520	North America	United States	2002	1425	Yes	Yes
SRR1182715	South America	Dominican Republic	2011	1425	Yes	Yes
SRR1183750	None	None	None		Yes	Yes
SRR2532635	North America	United States	2007	1425	Yes	Yes
SRR1183755	None	None	None		Yes	Yes
SRR1183807	None	None	None		Yes	Yes
SRR1183818	None	None	None		Yes	Yes
SRR1183826	North America	Canada	2010	26645	Yes	Yes
SRR1183852	None	None	None		Yes	Yes
SRR1183888	None	None	None		Yes	Yes
SRR1183897	North America	Canada	2010	27700	Yes	Yes
SRR1183898	North America	Canada	2011	27712	Yes	Yes
SRR1183899	None	None	None		Yes	Yes
SRR1186369	North America	United States	2013	27721	Yes	Yes
SRR1187385	North America	United States	2013	1425	Yes	Yes
SRR1187444	North America	United States	2013	1425	Yes	Yes
SRR1616786	North America	United States	None	1425	Yes	Yes
SRR1187395	North America	United States	2013	1425	Yes	Yes
SRR1187404	North America	United States	2013	8003	Yes	Yes
SRR1198920	North America	United States	2014	8003	Yes	Yes
SRR1427107	North America	United States	2014	8003	Yes	Yes
SRR1511518	North America	United States	2014	8003	Yes	Yes
SRR1576830	North America	United States	2014	8003	Yes	Yes
SRR1187429	North America	United States	2013	1425	Yes	Yes
SRR1187451	North America	United States	2013	1425	Yes	Yes
SRR1187456	North America	United States	2014	26756	Yes	Yes
SRR1187591	North America	United States	2013	27443	Yes	Yes
SRR1187615	North America	United States	2014	1425	Yes	Yes
SRR1187617	North America	United States	2013	1425	Yes	Yes
SRR1188436	North America	United States	2001	1425	Yes	Yes
SRR1573135	North America	United States	2001	1425	Yes	Yes
SRR1188452	North America	United States	2000	1425	Yes	Yes
SRR1188458	North America	United States	2001	26543	Yes	Yes
SRR1188461	North America	United States	2001	1425	Yes	Yes
SRR1188482	North America	United States	2001	1425	Yes	Yes
SRR1569650	North America	United States	2001	1425	Yes	Yes
SRR1569712	North America	United States	2001	1425	Yes	Yes
SRR1576004	North America	United States	2001	1425	Yes	Yes
SRR1188462	North America	United States	2011	1425	Yes	Yes
SRR1188467	North America	United States	2001	1425	Yes	Yes
SRR1201356	North America	United States	2013	27732	Yes	Yes
SRR1220732	North America	United States	2002	1425	Yes	Yes
SRR1248786	Asia	Pakistan	2011	3888	Yes	Yes
SRR1257292	Asia	Indonesia	2013	1425	Yes	Yes
SRR1258572	Asia	Pakistan	2013	1425	Yes	Yes
SRR1272516	North America	United States	2014	27443	Yes	Yes
SRR1272774	Asia	India	2013	26636	Yes	Yes
SRR1272790	North America	United States	2014	1425	Yes	Yes
SRR1292315	Asia	China	2008	27440	Yes	Yes
SRR1300592	Asia	Syria	2011	27438	Yes	Yes
SRR1302861	North America	United States	2014	1425	Yes	Yes
SRR1321142	Europe	United Kingdom	2012	7811	Yes	Yes
SRR1379751	North America	United States	2010	1425	Yes	Yes
SRR1379771	North America	United States	2005	1425	Yes	Yes
SRR1379775	North America	United States	2005	1425	Yes	Yes
SRR5486439	North America	United States	None	1425	Yes	Yes
SRR1379784	North America	United States	2011	1425	Yes	Yes
SRR1411106	Asia	Turkey	2011	1425	Yes	Yes
SRR1411152	Asia	Turkey	2011	1425	Yes	Yes
SRR1425270	Asia	India	2013	26636	Yes	Yes
SRR1427082	North America	United States	2014	7801	Yes	Yes
SRR1501472	North America	United States	2007	8469	Yes	Yes
SRR1514718	North America	United States	2014	1425	Yes	Yes
SRR5193620	Europe	United Kingdom	2016	1425	Yes	Yes
SRR6922700	Europe	United Kingdom	2017	1425	Yes	Yes
SRR1521568	North America	United States	2014	1425	Yes	Yes
SRR3322938	Europe	United Kingdom	2015	1425	Yes	Yes
SRR1521602	North America	United States	2014	3888	Yes	Yes
SRR1532570	North America	United States	2009	1425	Yes	Yes
SRR1532572	Asia	Thailand	2008	1425	Yes	Yes
SRR1532573	None	None	None	27775	Yes	Yes
SRR1532576	Africa	Mauritius	2010	1425	Yes	Yes
SRR1532577	Africa	Mauritius	2010	1425	Yes	Yes
SRR1532706	Asia	Thailand	2008	1425	Yes	Yes
SRR1532712	North America	United States	1984	1425	Yes	Yes
SRR1532719	Asia	Thailand	2008	1425	Yes	Yes
SRR1532723	Asia	Thailand	2008	1425	Yes	Yes
SRR1532727	Asia	Thailand	2008	1425	Yes	Yes
SRR1532730	Asia	Thailand	2008	1425	Yes	Yes
SRR1536148	North America	United States	2014	27432	Yes	Yes
SRR1536154	North America	United States	2014	1425	Yes	Yes
SRR1536813	North America	United States	2005	40459	Yes	Yes
SRR1686606	North America	United States	2005	40459	Yes	Yes
SRR1536824	Oceania	New Zealand	1977	38095	Yes	Yes
SRR1536834	None	None	None		Yes	Yes
SRR1816352	None	None	None	8384	Yes	Yes
SRR1544396	North America	United States	2014	7801	Yes	Yes
SRR1544558	None	None	None		Yes	Yes
SRR1544576	North America	United States	2005	8384	Yes	Yes
SRR1544577	None	None	None		Yes	Yes
SRR1816355	None	None	None	41007	Yes	Yes
SRR1553759	North America	United States	2014	1425	Yes	Yes
SRR1562568	North America	United States	2014	1425	Yes	Yes
SRR1562662	Asia	Bangladesh	2014	1425	Yes	Yes
SRR1562664	North America	United States	2014	27436	Yes	Yes
SRR1566209	North America	United States	2006	28295	Yes	Yes
SRR1566210	North America	United States	2006	28295	Yes	Yes
SRR1566215	North America	United States	2006	28296	Yes	Yes
SRR1566218	North America	United States	2006	1425	Yes	Yes
SRR1566237	North America	United States	2014	8003	Yes	Yes
SRR1567878	North America	United States	2006	1425	Yes	Yes
SRR1569590	North America	United States	2003	1425	Yes	Yes
SRR1569718	North America	United States	2003	1425	Yes	Yes
SRR1575906	North America	United States	2003	1425	Yes	Yes
SRR1569604	North America	United States	2000	1425	Yes	Yes
SRR1569654	North America	United States	2000	1425	Yes	Yes
SRR1569688	North America	United States	2000	1425	Yes	Yes
SRR1569730	North America	United States	2000	1425	Yes	Yes
SRR5040856	North America	United States	2011	28313	Yes	Yes
SRR1569748	North America	United States	2011	28313	Yes	Yes
SRR1573094	North America	United States	2000	1425	Yes	Yes
SRR1573134	North America	United States	2001	1425	Yes	Yes
SRR1574303	North America	United States	2003	27433	Yes	Yes
SRR1575959	North America	United States	2011	1425	Yes	Yes
SRR1578435	North America	United States	2003	3834	Yes	Yes
SRR1586580	North America	United States	2014	8003	Yes	Yes
SRR1593392	Asia	Bangladesh	2011	1425	Yes	Yes
SRR1593413	Asia	Bangladesh	2011	1425	Yes	Yes
SRR1596389	North America	United States	2014	1425	Yes	Yes
SRR1596404	North America	United States	2014	1425	Yes	Yes
SRR5656423	North America	United States	None	8116	Yes	Yes
SRR2096550	North America	United States	2015	26832	Yes	Yes
SRR2102494	North America	United States	2015	26832	Yes	Yes
SRR2133211	North America	United States	2015	26832	Yes	Yes
SRR2133212	North America	United States	2015	26832	Yes	Yes
SRR2153466	North America	United States	2015	26832	Yes	Yes
SRR1631184	North America	United States	2005	26912	Yes	Yes
SRR1952942	North America	United States	2012	26162	Yes	Yes
SRR2352213	North America	United States	2015	8116	Yes	Yes
SRR2352214	North America	United States	2015	8116	Yes	Yes
SRR3649689	North America	United States	2010	8116	Yes	Yes
SRR2088729	North America	United States	2015	26832	Yes	Yes
SRR2352216	North America	United States	2015	8116	Yes	Yes
SRR6126854	North America	United States	None	8116	Yes	Yes
SRR1633512	North America	United States	2010	1425	Yes	Yes
SRR1633522	North America	United States	2014	1425	Yes	Yes
SRR1634588	North America	United States	2014	1425	Yes	Yes
SRR1635087	Europe	United Kingdom	2012	1425	Yes	Yes
SRR1635101	Europe	United Kingdom	2012	3888	Yes	Yes
SRR1645223	Europe	United Kingdom	2012	3888	Yes	Yes
SRR1636569	North America	United States	2014	8183	Yes	Yes
SRR1639010	Europe	United Kingdom	2012	1425	Yes	Yes
SRR1645207	Europe	United Kingdom	2012	3888	Yes	Yes
SRR1645240	Europe	United Kingdom	2012	3941	Yes	Yes
SRR1645334	Europe	United Kingdom	2012	3892	Yes	Yes
SRR1645373	Europe	United Kingdom	2012	3914	Yes	Yes
SRR1645435	Europe	United Kingdom	2012	3897	Yes	Yes
SRR1645450	Europe	United Kingdom	2012	3888	Yes	Yes
SRR1645452	Europe	United Kingdom	2012	3888	Yes	Yes
SRR3410216	Europe	Germany	2014	3888	Yes	Yes
SRR3417494	Europe	Austria	2014	3888	Yes	Yes
SRR3417498	Europe	Austria	2014	3888	Yes	Yes
SRR3417499	Europe	Austria	2014	3888	Yes	Yes
SRR1645602	Europe	United Kingdom	2012	3888	Yes	Yes
SRR1966307	Europe	United Kingdom	2014	3888	Yes	Yes
SRR1645757	Europe	United Kingdom	2012	3888	Yes	Yes
SRR1645784	Europe	United Kingdom	2012	3942	Yes	Yes
SRR1645823	Europe	United Kingdom	2012	1425	Yes	Yes
SRR1646000	Europe	United Kingdom	2012	3963	Yes	Yes
SRR1958517	Europe	United Kingdom	2014	3963	Yes	Yes
SRR1959320	Europe	United Kingdom	2014	3963	Yes	Yes
SRR1958089	Europe	United Kingdom	2014	3963	Yes	Yes
SRR5193069	Europe	United Kingdom	2016	3941	Yes	Yes
SRR5194157	Europe	United Kingdom	2016	3941	Yes	Yes
SRR5216197	Europe	United Kingdom	2016	3941	Yes	Yes
SRR5220439	Europe	United Kingdom	2016	3941	Yes	Yes
SRR6919288	Europe	United Kingdom	2016	3941	Yes	Yes
SRR6919936	Europe	United Kingdom	2016	3941	Yes	Yes
SRR6922518	Europe	United Kingdom	2016	3941	Yes	Yes
SRR1646099	None	None	2012	3941	Yes	Yes
SRR1646116	Europe	United Kingdom	2012	1425	Yes	Yes
SRR1646123	Europe	United Kingdom	2012	26142	Yes	Yes
SRR1646126	Europe	United Kingdom	2012	1425	Yes	Yes
SRR1646192	Europe	United Kingdom	2012	3969	Yes	Yes
SRR1646197	Europe	United Kingdom	2012	1425	Yes	Yes
SRR1646224	Europe	United Kingdom	2012	1425	Yes	Yes
SRR1646289	None	None	2012	3982	Yes	Yes
SRR4063712	Europe	United Kingdom	2015	3982	Yes	Yes
SRR1646402	Europe	United Kingdom	2012	3888	Yes	Yes
SRR1646529	Asia	Vietnam	2010	1425	Yes	Yes
SRR1646583	North America	United States	2005	1425	Yes	Yes
SRR1646946	North America	United States	2005	1425	Yes	Yes
SRR1664323	North America	United States	2014	27904	Yes	Yes
SRR1686481	North America	United States	2008	1425	Yes	Yes
SRR1686482	North America	United States	2005	1425	Yes	Yes
SRR1686531	North America	United States	2004	27433	Yes	Yes
SRR1686604	North America	United States	1999	1425	Yes	Yes
SRR1687183	Europe	Netherlands	2003	1425	Yes	Yes
SRR1693629	North America	United States	2014	28158	Yes	Yes
SRR1693630	North America	United States	2014	1425	Yes	Yes
SRR1695600	North America	United States	2014	1425	Yes	Yes
SRR1695773	North America	United States	2014	7801	Yes	Yes
SRR5819677	North America	United States	2002	28163	Yes	Yes
SRR1698204	North America	United States	2003	28163	Yes	Yes
SRR1732682	North America	United States	2014	27929	Yes	Yes
SRR1743998	South America	Ecuador	2004	1425	Yes	Yes
SRR1745577	North America	United States	2012	26162	Yes	Yes
SRR1752853	North America	United States	1990	1425	Yes	Yes
SRR1752867	North America	United States	1990	1425	Yes	Yes
SRR1752896	North America	United States	1990	1425	Yes	Yes
SRR5194164	Europe	United Kingdom	2016	3888	Yes	Yes
SRR5232024	Africa	Uganda	2016	3888	Yes	Yes
SRR5278831	Africa	Uganda	2016	3888	Yes	Yes
SRR1763802	Europe	Belgium	2011	3888	Yes	Yes
SRR4063720	Europe	United Kingdom	2015	44479	Yes	Yes
SRR1763803	Europe	Belgium	2011	3888	Yes	Yes
SRR1763821	Europe	Belgium	2010	1425	Yes	Yes
SRR1763822	Europe	Belgium	2011	3888	Yes	Yes
SRR1778054	North America	United States	2014	26849	Yes	Yes
SRR1784328	North America	United States	None	28194	Yes	Yes
SRR1792725	Asia	China (Taiwan)	2010	28195	Yes	Yes
SRR1796044	North America	United States	2015	27924	Yes	Yes
SRR1810569	North America	United States	2014	28208	Yes	Yes
SRR1814296	None	None	None	1425	Yes	Yes
SRR1814300	None	None	None	41150	Yes	Yes
SRR1814318	None	None	None	26543	Yes	Yes
SRR1814319	None	None	None	8384	Yes	Yes
SRR1814441	None	None	None	41148	Yes	Yes
SRR1814442	None	None	None	41467	Yes	Yes
SRR1814449	None	None	None	3834	Yes	Yes
SRR1816335	None	None	None	41494	Yes	Yes
SRR1816341	None	None	None	41546	Yes	Yes
SRR1816343	None	None	None	8384	Yes	Yes
SRR1816347	None	None	None	8384	Yes	Yes
SRR1816348	None	None	None	8384	Yes	Yes
SRR1816353	None	None	None	8384	Yes	Yes
SRR1823704	Asia	Indonesia	2009	1425	Yes	Yes
SRR1840611	North America	United States	2010	41626	Yes	Yes
SRR1840655	None	None	2006	1425	Yes	Yes
SRR1910372	North America	United States	2012	27921	Yes	Yes
SRR1910374	North America	United States	2013	27921	Yes	Yes
SRR1916371	North America	United States	2006	1425	Yes	Yes
SRR2982343	North America	United States	2008	1425	Yes	Yes
SRR1917114	North America	United States	2015	28557	Yes	Yes
SRR1917445	North America	United States	2007	8384	Yes	Yes
SRR1947031	North America	Canada	2002	1425	Yes	Yes
SRR1950907	North America	United States	2014	27904	Yes	Yes
SRR1952898	Europe	United Kingdom	2014	1425	Yes	Yes
SRR1952923	Europe	United Kingdom	2015	27915	Yes	Yes
SRR1952925	Europe	United Kingdom	2015	27915	Yes	Yes
SRR1952933	Europe	United Kingdom	2015	1425	Yes	Yes
SRR1957742	Europe	United Kingdom	2014	26520	Yes	Yes
SRR1957822	Europe	United Kingdom	2014	27926	Yes	Yes
SRR1957863	Europe	United Kingdom	2014	26449	Yes	Yes
SRR1969583	Europe	United Kingdom	2014	7811	Yes	Yes
SRR1958035	Europe	United Kingdom	2014	7811	Yes	Yes
SRR1958077	Europe	United Kingdom	2014	1425	Yes	Yes
SRR1969878	Europe	United Kingdom	2014	1425	Yes	Yes
SRR1958270	Europe	United Kingdom	2014	3888	Yes	Yes
SRR1958325	Europe	United Kingdom	2014	28412	Yes	Yes
SRR1958369	Europe	United Kingdom	2014	3906	Yes	Yes
SRR3049542	Europe	United Kingdom	None	3906	Yes	Yes
SRR1958664	Europe	United Kingdom	2014	3961	Yes	Yes
SRR1959279	Europe	United Kingdom	2015	3888	Yes	Yes
SRR1959484	Europe	United Kingdom	2014	3888	Yes	Yes
SRR5193341	Europe	United Kingdom	2016	1425	Yes	Yes
SRR5194198	Europe	United Kingdom	2015	1425	Yes	Yes
SRR5219541	Europe	United Kingdom	2015	1425	Yes	Yes
SRR6898434	Europe	United Kingdom	2017	60177	Yes	Yes
SRR6919234	Europe	United Kingdom	2017	60177	Yes	Yes
SRR1966362	Europe	United Kingdom	2014	1425	Yes	Yes
SRR1966592	Europe	United Kingdom	2015	28416	Yes	Yes
SRR1966650	Europe	United Kingdom	2014	1425	Yes	Yes
SRR1959485	Europe	United Kingdom	2015	28416	Yes	Yes
SRR3048680	Europe	United Kingdom	None	1425	Yes	Yes
SRR3049058	Europe	United Kingdom	None	33215	Yes	Yes
SRR1960163	Europe	United Kingdom	2015	27059	Yes	Yes
SRR1960223	Europe	United Kingdom	2012	1425	Yes	Yes
SRR1960228	Europe	United Kingdom	2014	3888	Yes	Yes
SRR1960294	Europe	United Kingdom	2015	3906	Yes	Yes
SRR1963084	Europe	United Kingdom	2015	3906	Yes	Yes
SRR1960317	North America	United States	None	7801	Yes	Yes
SRR1963100	Europe	United Kingdom	2015	3888	Yes	Yes
SRR1963264	Europe	United Kingdom	2014	1425	Yes	Yes
SRR5216045	Europe	United Kingdom	2016	26481	Yes	Yes
SRR6901153	Europe	United Kingdom	2016	26481	Yes	Yes
SRR1963324	Europe	United Kingdom	2014	26481	Yes	Yes
SRR1966587	Europe	United Kingdom	2015	26481	Yes	Yes
SRR1967681	Europe	United Kingdom	2014	26481	Yes	Yes
SRR1968919	Europe	United Kingdom	2014	26481	Yes	Yes
SRR1963434	Europe	United Kingdom	2012	1425	Yes	Yes
SRR1963464	Europe	United Kingdom	2015	28119	Yes	Yes
SRR1965182	Europe	United Kingdom	2014	1425	Yes	Yes
SRR1965336	Europe	United Kingdom	2014	26142	Yes	Yes
SRR3048799	Europe	United Kingdom	None	26142	Yes	Yes
SRR1965349	Europe	United Kingdom	2015	28005	Yes	Yes
SRR3049765	Europe	United Kingdom	None	28005	Yes	Yes
SRR1965371	Europe	United Kingdom	2014	28443	Yes	Yes
SRR1965377	Europe	United Kingdom	2015	1425	Yes	Yes
SRR1965399	Europe	United Kingdom	2015	1425	Yes	Yes
SRR1965408	Europe	United Kingdom	2014	28446	Yes	Yes
SRR1965581	Europe	United Kingdom	2014	1425	Yes	Yes
SRR1965594	Europe	United Kingdom	2014	3888	Yes	Yes
SRR1965876	Europe	United Kingdom	2014	1425	Yes	Yes
SRR1965877	Europe	United Kingdom	2014	28454	Yes	Yes
SRR1965891	Europe	United Kingdom	2014	1425	Yes	Yes
SRR1965912	Europe	United Kingdom	2014	27885	Yes	Yes
SRR1970088	Europe	United Kingdom	2014	27885	Yes	Yes
SRR1965923	Europe	United Kingdom	2014	28458	Yes	Yes
SRR6897983	Europe	United Kingdom	2017	28458	Yes	Yes
SRR6920169	Europe	United Kingdom	2017	28458	Yes	Yes
SRR1965936	Europe	United Kingdom	2014	28459	Yes	Yes
SRR1966065	Europe	United Kingdom	2014	1425	Yes	Yes
SRR1966083	Europe	United Kingdom	2014	26142	Yes	Yes
SRR1968414	Europe	United Kingdom	2014	26142	Yes	Yes
SRR5220188	Europe	United Kingdom	2015	26142	Yes	Yes
SRR1969807	Europe	United Kingdom	2014	26142	Yes	Yes
SRR1966277	Europe	United Kingdom	2014	28005	Yes	Yes
SRR3049059	Europe	United Kingdom	None	28005	Yes	Yes
SRR1958679	Europe	United Kingdom	2014	28005	Yes	Yes
SRR1966764	Europe	United Kingdom	2014	3942	Yes	Yes
SRR1967006	Europe	United Kingdom	2014	28482	Yes	Yes
SRR1967029	Europe	United Kingdom	2014	3900	Yes	Yes
SRR1967450	Europe	United Kingdom	2014	1425	Yes	Yes
SRR1968267	Europe	United Kingdom	2014	3897	Yes	Yes
SRR1967550	Europe	United Kingdom	2014	3897	Yes	Yes
SRR1967646	Europe	United Kingdom	2014	28500	Yes	Yes
SRR1967658	Europe	United Kingdom	2014	26434	Yes	Yes
SRR5216126	Europe	United Kingdom	2016	26434	Yes	Yes
SRR1967712	Europe	United Kingdom	2015	26636	Yes	Yes
SRR1967878	Europe	United Kingdom	2014	8469	Yes	Yes
SRR1967905	Europe	United Kingdom	2014	26483	Yes	Yes
SRR1968002	Europe	United Kingdom	2014	1425	Yes	Yes
SRR1968054	Europe	United Kingdom	2015	3897	Yes	Yes
SRR1968063	Europe	United Kingdom	2014	3888	Yes	Yes
SRR6900822	Europe	United Kingdom	2017	26495	Yes	Yes
SRR6918894	Europe	United Kingdom	2017	26495	Yes	Yes
SRR1968073	Europe	United Kingdom	2014	26495	Yes	Yes
SRR1968406	Europe	United Kingdom	2014	28525	Yes	Yes
SRR1968488	Europe	United Kingdom	2014	8003	Yes	Yes
SRR1968539	Europe	United Kingdom	2015	1425	Yes	Yes
SRR1968780	Europe	United Kingdom	2014	28536	Yes	Yes
SRR1968785	Europe	France	2014	3888	Yes	Yes
SRR3417506	Europe	Germany	2014	3888	Yes	Yes
SRR1968931	Europe	France	2014	3888	Yes	Yes
SRR3410210	Europe	Germany	2014	3888	Yes	Yes
SRR3410214	Europe	Germany	2014	3888	Yes	Yes
SRR3410215	Europe	Germany	2014	3888	Yes	Yes
SRR3410208	Europe	Germany	2014	3888	Yes	Yes
SRR3417502	Europe	Germany	2014	3888	Yes	Yes
SRR3417503	Europe	Germany	2014	3888	Yes	Yes
SRR1968912	Europe	United Kingdom	2014	3888	Yes	Yes
SRR1969713	Europe	France	2014	3888	Yes	Yes
SRR3417496	Europe	Luxembourg	2014	3888	Yes	Yes
SRR3417500	Europe	Austria	2014	3888	Yes	Yes
SRR1969018	Europe	United Kingdom	2014	3888	Yes	Yes
SRR1969061	Europe	United Kingdom	2014	3906	Yes	Yes
SRR1969338	Europe	United Kingdom	2014	28716	Yes	Yes
SRR1969386	Europe	France	2014	3888	Yes	Yes
SRR1969499	Europe	United Kingdom	2015	1425	Yes	Yes
SRR1969651	Europe	United Kingdom	2014	26434	Yes	Yes
SRR1969707	Europe	United Kingdom	2015	3888	Yes	Yes
SRR1969736	Europe	United Kingdom	2015	1425	Yes	Yes
SRR1969740	Europe	United Kingdom	2014	1425	Yes	Yes
SRR1969761	Europe	United Kingdom	2014	1425	Yes	Yes
SRR1969763	Europe	United Kingdom	2014	3897	Yes	Yes
SRR1969780	Europe	United Kingdom	2014	28458	Yes	Yes
SRR1969841	Europe	United Kingdom	2014	28689	Yes	Yes
SRR1969881	Europe	United Kingdom	2014	26544	Yes	Yes
SRR1970062	Europe	United Kingdom	2014	1425	Yes	Yes
SRR1970126	Europe	United Kingdom	2014	3888	Yes	Yes
SRR1970181	Europe	United Kingdom	2014	26519	Yes	Yes
SRR1973728	North America	United States	2014	28670	Yes	Yes
SRR5583157	North America	United States	None	1425	Yes	Yes
SRR1980609	North America	United States	2015	1425	Yes	Yes
SRR1982056	North America	United States	2014	1425	Yes	Yes
SRR1982116	North America	United States	2014	1425	Yes	Yes
SRR1982155	North America	United States	2015	28643	Yes	Yes
SRR1982222	North America	United States	2014	1425	Yes	Yes
SRR1988496	North America	United States	2015	1425	Yes	Yes
SRR1997823	North America	United States	2012	28629	Yes	Yes
SRR1998945	South America	Argentina	2006	1425	Yes	Yes
SRR1998948	North America	United States	2015	28627	Yes	Yes
SRR2002724	Europe	Hungary	2007	1425	Yes	Yes
SRR2005756	North America	United States	2015	27892	Yes	Yes
SRR2009035	North America	United States	2015	27892	Yes	Yes
SRR2194265	North America	United States	2015	27892	Yes	Yes
SRR3143631	North America	United States	2015	27892	Yes	Yes
SRR2015060	North America	United States	2015	28617	Yes	Yes
SRR2015074	North America	United States	None	1425	Yes	Yes
SRR2015080	North America	United States	2015	28616	Yes	Yes
SRR2015102	North America	United States	2015	26832	Yes	Yes
SRR949426	North America	United States	2007	1425	Yes	Yes
SRR2017884	North America	United States	2007	1425	Yes	Yes
SRR2029464	North America	United States	2014	1425	Yes	Yes
SRR5361041	North America	United States	2014	1425	Yes	Yes
SRR2035405	North America	United States	2015	1425	Yes	Yes
SRR2035412	North America	United States	2015	27901	Yes	Yes
SRR3295565	North America	United States	2015	27901	Yes	Yes
SRR2035447	North America	United States	2015	1425	Yes	Yes
SRR2038191	North America	United States	2015	1425	Yes	Yes
SRR2039119	North America	United States	2014	1425	Yes	Yes
SRR2043276	North America	United States	2014	28592	Yes	Yes
SRR2056005	North America	United States	2015	1425	Yes	Yes
SRR2064141	North America	United States	2015	28574	Yes	Yes
SRR2078917	North America	United States	2012	28569	Yes	Yes
SRR2086988	North America	United States	2012	28569	Yes	Yes
SRR2086576	Asia	India	2008	1425	Yes	Yes
SRR2088725	North America	United States	2015	27944	Yes	Yes
SRR2140788	North America	United States	2015	27944	Yes	Yes
SRR2095388	North America	United States	None	26166	Yes	Yes
SRR2095389	North America	United States	None	26166	Yes	Yes
SRR2095391	North America	United States	None	26166	Yes	Yes
SRR2095392	North America	United States	None	26166	Yes	Yes
SRR2095393	North America	United States	None	26166	Yes	Yes
SRR2095394	North America	United States	None	26166	Yes	Yes
SRR2095395	North America	United States	None	26166	Yes	Yes
SRR2102455	Asia	India	2004	27440	Yes	Yes
SRR2124343	North America	United States	2012	26162	Yes	Yes
SRR2133209	North America	United States	2015	1425	Yes	Yes
SRR2134751	North America	United States	2015	26831	Yes	Yes
SRR2140781	North America	United States	2015	1425	Yes	Yes
SRR2140789	North America	United States	2015	26832	Yes	Yes
SRR2153000	North America	United States	2013	26162	Yes	Yes
SRR2153465	North America	United States	2015	27904	Yes	Yes
SRR5496783	North America	United States	2017	27904	Yes	Yes
SRR7084512	North America	United States	2018	27904	Yes	Yes
SRR2163268	North America	United States	2012	26162	Yes	Yes
SRR2174134	North America	United States	2004	1425	Yes	Yes
SRR2176201	South America	Chile	2012	27775	Yes	Yes
SRR2176202	South America	Chile	2012	1425	Yes	Yes
SRR3394954	South America	Chile	2013	1425	Yes	Yes
SRR2176209	South America	Chile	2012	1425	Yes	Yes
SRR2176213	South America	Chile	2012	1425	Yes	Yes
SRR2176215	South America	Chile	2012	1425	Yes	Yes
SRR3394948	South America	Chile	2012	1425	Yes	Yes
SRR2176220	South America	Chile	2010	1425	Yes	Yes
SRR2176221	South America	Chile	2011	1425	Yes	Yes
SRR3392830	South America	Chile	2009	1425	Yes	Yes
SRR3392825	South America	Chile	2009	1425	Yes	Yes
SRR2176222	South America	Chile	2012	27775	Yes	Yes
SRR3394934	South America	Chile	2010	27775	Yes	Yes
SRR3394940	South America	Chile	2012	27775	Yes	Yes
SRR3394951	South America	Chile	2012	27775	Yes	Yes
SRR3394952	South America	Chile	2013	27775	Yes	Yes
SRR2192124	North America	United States	2015	8003	Yes	Yes
SRR2192128	North America	United States	2015	27901	Yes	Yes
SRR3948445	North America	United States	2016	27901	Yes	Yes
SRR2194499	North America	United States	2015	27885	Yes	Yes
SRR2218461	North America	United States	2015	1425	Yes	Yes
SRR2318709	North America	United States	2015	27779	Yes	Yes
SRR2320954	North America	United States	2015	1425	Yes	Yes
SRR2338098	North America	United States	2015	1425	Yes	Yes
SRR2352197	North America	United States	2015	8116	Yes	Yes
SRR6038569	None	None	None		Yes	Yes
SRR2352201	North America	United States	2015	8116	Yes	Yes
SRR2352203	North America	United States	2015	1425	Yes	Yes
SRR3634491	North America	United States	2010	1425	Yes	Yes
SRR5217703	North America	United States	2011	1425	Yes	Yes
SRR2352209	North America	United States	2015	1425	Yes	Yes
SRR5438423	North America	United States	None	1425	Yes	Yes
SRR2407582	North America	United States	2014	1425	Yes	Yes
SRR2482981	North America	United States	2015	1425	Yes	Yes
SRR5714979	North America	United States	None	26166	Yes	Yes
SRR2483564	North America	United States	2015	26166	Yes	Yes
SRR2533573	North America	United States	2015	27901	Yes	Yes
SRR3928753	North America	United States	2016	27901	Yes	Yes
SRR5760385	North America	United States	None	27901	Yes	Yes
SRR3295507	North America	United States	2015	27901	Yes	Yes
SRR2566734	North America	United States	2015	1425	Yes	Yes
SRR2566868	North America	United States	2013	1425	Yes	Yes
SRR2566887	North America	United States	2013	1425	Yes	Yes
SRR2567020	North America	United States	2013	1425	Yes	Yes
SRR2567070	North America	United States	2013	1425	Yes	Yes
SRR2831443	North America	United States	2015	27885	Yes	Yes
SRR2831448	North America	United States	2015	26775	Yes	Yes
SRR2890060	North America	United States	2014	3834	Yes	Yes
SRR2906730	None	None	2015	1425	Yes	Yes
SRR5139221	North America	United States	2014	27472	Yes	Yes
SRR2910631	North America	United States	2014	27472	Yes	Yes
SRR2913277	North America	United States	2015	7811	Yes	Yes
SRR2913279	North America	United States	2015	3834	Yes	Yes
SRR2917135	North America	United States	None	1425	Yes	Yes
SRR3157768	North America	United States	None	1425	Yes	Yes
SRR2925647	North America	United States	2015	27901	Yes	Yes
SRR2960581	None	None	None		Yes	Yes
SRR2966834	North America	United States	2006	28719	Yes	Yes
SRR2971407	North America	United States	2015	7801	Yes	Yes
SRR3001748	North America	United States	None	33258	Yes	Yes
SRR3001749	North America	United States	2014	33259	Yes	Yes
SRR3001778	North America	United States	2014	33260	Yes	Yes
SRR3001780	North America	United States	2014	33260	Yes	Yes
SRR3002507	North America	United States	2013	1425	Yes	Yes
SRR3045972	North America	United States	2010	33238	Yes	Yes
SRR3048858	Europe	United Kingdom	None	26142	Yes	Yes
SRR3048883	Europe	United Kingdom	None	33209	Yes	Yes
SRR3049054	Europe	United Kingdom	2014	27440	Yes	Yes
SRR3049307	Europe	United Kingdom	None	1425	Yes	Yes
SRR3049341	Europe	United Kingdom	None	33220	Yes	Yes
SRR3049356	Europe	United Kingdom	None	26495	Yes	Yes
SRR3049508	Europe	United Kingdom	None	1425	Yes	Yes
SRR3049523	Europe	United Kingdom	None	1425	Yes	Yes
SRR3049540	Europe	United Kingdom	None	3834	Yes	Yes
SRR3049778	Europe	United Kingdom	2014	33231	Yes	Yes
SRR3057227	North America	United States	2009	1425	Yes	Yes
SRR3057230	North America	United States	2009	33238	Yes	Yes
SRR3088920	Africa	Ethiopia	2005	3801	Yes	Yes
SRR3088922	Africa	Ethiopia	2005	3801	Yes	Yes
SRR3088923	Africa	Ethiopia	2005	3801	Yes	Yes
SRR3088925	Africa	Ethiopia	2005	3801	Yes	Yes
SRR3115998	Africa	Ethiopia	2005	3801	Yes	Yes
SRR3116003	Africa	Ethiopia	2005	3801	Yes	Yes
SRR3088930	Africa	Ethiopia	2005	3801	Yes	Yes
SRR3091340	North America	United States	2008	1425	Yes	Yes
SRR3091347	North America	United States	2008	1425	Yes	Yes
SRR3091415	North America	United States	2009	1425	Yes	Yes
SRR3110335	North America	United States	2016	26775	Yes	Yes
SRR3114034	Asia	Republic of the Union of Myanmar	2000	1425	Yes	Yes
SRR3115985	Africa	Ethiopia	2005	33152	Yes	Yes
SRR3116008	Africa	Ethiopia	2005	3801	Yes	Yes
SRR3137523	Asia	Thailand	2002	1425	Yes	Yes
SRR3146659	North America	United States	2010	1425	Yes	Yes
SRR3173719	Asia	Bangladesh	2016	1425	Yes	Yes
SRR3191589	North America	United States	2010	1425	Yes	Yes
SRR5725192	North America	United States	None	26775	Yes	Yes
SRR3194560	North America	United States	2015	26775	Yes	Yes
SRR3194562	North America	United States	2015	26775	Yes	Yes
SRR3194572	North America	United States	2008	1425	Yes	Yes
SRR3198651	North America	United States	2015	1425	Yes	Yes
SRR3205953	Asia	Pakistan	2012	1425	Yes	Yes
SRR3205954	Asia	Pakistan	2012	1425	Yes	Yes
SRR3210664	North America	United States	2009	1425	Yes	Yes
SRR3217350	North America	United States	2016	42123	Yes	Yes
SRR3219123	North America	United States	2015	1425	Yes	Yes
SRR3219139	North America	United States	2008	1425	Yes	Yes
SRR3284721	Europe	United Kingdom	2015	35377	Yes	Yes
SRR5220976	Europe	United Kingdom	2015	35071	Yes	Yes
SRR5585342	Europe	United Kingdom	2017	35071	Yes	Yes
SRR3284736	Europe	United Kingdom	2015	35071	Yes	Yes
SRR3284749	Europe	United Kingdom	2015	28458	Yes	Yes
SRR3285350	Europe	United Kingdom	2015	8185	Yes	Yes
SRR3285361	Europe	United Kingdom	2015	1425	Yes	Yes
SRR5193117	Europe	United Kingdom	2016	26493	Yes	Yes
SRR5194142	Europe	United Kingdom	2015	26493	Yes	Yes
SRR6900652	Europe	United Kingdom	2016	26493	Yes	Yes
SRR3285370	Europe	United Kingdom	2015	26493	Yes	Yes
SRR5193783	Europe	United Kingdom	2015	60158	Yes	Yes
SRR3285390	Europe	United Kingdom	2015	3888	Yes	Yes
SRR3285441	Europe	United Kingdom	2015	1425	Yes	Yes
SRR3285467	Europe	United Kingdom	2015	27440	Yes	Yes
SRR3286668	Europe	United Kingdom	2015	3900	Yes	Yes
SRR4063721	Europe	United Kingdom	2015	3900	Yes	Yes
SRR3286684	Europe	United Kingdom	2015	7811	Yes	Yes
SRR3286693	Europe	United Kingdom	2015	3906	Yes	Yes
SRR3286719	North America	United States	2016	3834	Yes	Yes
SRR3286870	Europe	United Kingdom	2015	35347	Yes	Yes
SRR5988735	North America	United States	None	28574	Yes	Yes
SRR3286916	Europe	United Kingdom	2015	28574	Yes	Yes
SRR3713627	North America	United States	2016	1425	Yes	Yes
SRR4414127	North America	United States	None	1425	Yes	Yes
SRR5193469	Europe	United Kingdom	2016	28574	Yes	Yes
SRR3286941	Europe	United Kingdom	2015	35040	Yes	Yes
SRR3286968	Europe	United Kingdom	2015	1425	Yes	Yes
SRR3286970	Europe	United Kingdom	2015	26449	Yes	Yes
SRR3306271	North America	United States	2016	27796	Yes	Yes
SRR3312072	Europe	United Kingdom	2015	1425	Yes	Yes
SRR3312187	Europe	United Kingdom	2015	1425	Yes	Yes
SRR3312550	Europe	United Kingdom	2015	1425	Yes	Yes
SRR3321885	Europe	United Kingdom	2015	35364	Yes	Yes
SRR5215821	Europe	United Kingdom	2016	35364	Yes	Yes
SRR3322134	Europe	United Kingdom	2015	3892	Yes	Yes
SRR3322153	Europe	United Kingdom	2016	27611	Yes	Yes
SRR3322375	Europe	United Kingdom	2015	3888	Yes	Yes
SRR5220741	Europe	United Kingdom	2015	3888	Yes	Yes
SRR5220960	Europe	United Kingdom	2015	3888	Yes	Yes
SRR3322652	Europe	United Kingdom	2015	3888	Yes	Yes
SRR3322968	Europe	United Kingdom	2015	35350	Yes	Yes
SRR3372228	North America	United States	2016	34197	Yes	Yes
SRR3393567	South America	Chile	2012	35328	Yes	Yes
SRR3394931	South America	Chile	2008	1425	Yes	Yes
SRR3394941	South America	Chile	2011	1425	Yes	Yes
SRR3394944	South America	Chile	2012	1425	Yes	Yes
SRR3394966	South America	Chile	2012	1425	Yes	Yes
SRR3399512	North America	United States	2016	26775	Yes	Yes
SRR3410211	Europe	Germany	2014	3888	Yes	Yes
SRR3410212	Europe	Germany	2014	3888	Yes	Yes
SRR3410213	Europe	Germany	2014	3888	Yes	Yes
SRR3417493	Europe	Austria	2014	3888	Yes	Yes
SRR3417497	Europe	Austria	2014	3888	Yes	Yes
SRR3452362	North America	United States	2009	1369	Yes	Yes
SRR3473893	North America	United States	None	27901	Yes	Yes
SRR5361530	North America	United States	2016	37133	Yes	Yes
SRR5508443	North America	United States	None	27863	Yes	Yes
SRR3475669	North America	United States	None	37133	Yes	Yes
SRR3499789	North America	United States	2016	37133	Yes	Yes
SRR3667814	North America	United States	None	37133	Yes	Yes
SRR3707999	North America	United States	None	37133	Yes	Yes
SRR3713606	North America	United States	None	37133	Yes	Yes
SRR3743950	North America	United States	None	37133	Yes	Yes
SRR3898626	North America	United States	None	37133	Yes	Yes
SRR3930390	North America	United States	2016	27863	Yes	Yes
SRR3930402	North America	United States	2016	37133	Yes	Yes
SRR3743987	North America	United States	None	27863	Yes	Yes
SRR3521372	North America	United States	2012	38095	Yes	Yes
SRR3521373	North America	United States	2013	38095	Yes	Yes
SRR3521374	North America	United States	2013	38219	Yes	Yes
SRR3521375	North America	United States	2013	38095	Yes	Yes
SRR3521376	North America	United States	2013	38095	Yes	Yes
SRR3521377	North America	United States	2013	38095	Yes	Yes
SRR3521378	North America	United States	2015	38095	Yes	Yes
SRR3572476	North America	United States	2016	1425	Yes	Yes
SRR3572506	North America	United States	2016	37741	Yes	Yes
SRR3585348	Europe	United Kingdom	2015	37741	Yes	Yes
SRR3585350	Europe	United Kingdom	2015	38772	Yes	Yes
SRR5193740	Europe	United Kingdom	2015	38772	Yes	Yes
SRR5220891	Europe	United Kingdom	2015	38772	Yes	Yes
SRR3585355	Europe	United Kingdom	2015	26775	Yes	Yes
SRR3585365	Europe	United Kingdom	2015	38773	Yes	Yes
SRR3585367	Europe	United Kingdom	2015	38719	Yes	Yes
SRR3585377	Europe	United Kingdom	2015	3834	Yes	Yes
SRR3622483	North America	United States	2016	37741	Yes	Yes
SRR3622941	North America	United States	2014	38857	Yes	Yes
SRR5361504	North America	United States	None	38857	Yes	Yes
SRR3634503	North America	United States	2010	8116	Yes	Yes
SRR3660132	North America	United States	2016	37741	Yes	Yes
SRR3664673	North America	United States	2012	1425	Yes	Yes
SRR3664759	North America	United States	2012	1425	Yes	Yes
SRR3664936	North America	United States	2012	1425	Yes	Yes
SRR3676331	North America	United States	None	28412	Yes	Yes
SRR3897929	North America	United States	2016	3888	Yes	Yes
SRR5995918	North America	United States	None	27924	Yes	Yes
SRR3898622	North America	United States	None	27924	Yes	Yes
SRR3930211	North America	United States	None	27944	Yes	Yes
SRR3930266	North America	United States	None	27944	Yes	Yes
SRR3996677	North America	United States	None	27944	Yes	Yes
SRR3930224	North America	United States	2016	1425	Yes	Yes
SRR5865138	North America	United States	None	27944	Yes	Yes
SRR3930263	North America	United States	None	27944	Yes	Yes
SRR3930265	North America	United States	None	27944	Yes	Yes
SRR3931883	South America	Peru	2012	37736	Yes	Yes
SRR3931884	South America	Peru	2012	1425	Yes	Yes
SRR3933093	North America	United States	2012	1425	Yes	Yes
SRR3933133	North America	United States	2013	42163	Yes	Yes
SRR3933664	North America	United States	None	37741	Yes	Yes
SRR3948440	North America	United States	2016	42205	Yes	Yes
SRR3948504	North America	United States	2016	27924	Yes	Yes
SRR3978701	North America	United States	2016	1425	Yes	Yes
SRR3990989	North America	United States	2016	1425	Yes	Yes
SRR3996865	North America	United States	2016	26849	Yes	Yes
SRR5193889	Europe	United Kingdom	2015	1425	Yes	Yes
SRR3999884	North America	United States	2016	1425	Yes	Yes
SRR4011134	North America	United States	2009	1425	Yes	Yes
SRR4019598	North America	United States	None	1425	Yes	Yes
SRR4022299	North America	United States	2016	1425	Yes	Yes
SRR4022303	North America	United States	2016	27924	Yes	Yes
SRR4040094	North America	United States	2016	33238	Yes	Yes
SRR4040096	North America	United States	2016	27924	Yes	Yes
SRR4044545	North America	United States	None	1425	Yes	Yes
SRR4048540	Asia	China (Taiwan)	2001	1425	Yes	Yes
SRR4048541	Asia	China (Taiwan)	2001	1425	Yes	Yes
SRR4048542	Asia	China (Taiwan)	2001	1425	Yes	Yes
SRR4054677	North America	United States	None	1425	Yes	Yes
SRR4054689	North America	United States	2016	1425	Yes	Yes
SRR4063737	Europe	United Kingdom	2016	3888	Yes	Yes
SRR4063740	Europe	United Kingdom	2015	3888	Yes	Yes
SRR4063752	Europe	United Kingdom	2016	3888	Yes	Yes
SRR4069571	North America	United States	2011	1425	Yes	Yes
SRR4073155	Europe	United Kingdom	2015	3888	Yes	Yes
SRR5584852	North America	United States	None	33238	Yes	Yes
SRR5947726	North America	United States	None	33238	Yes	Yes
SRR6025910	North America	United States	None	33238	Yes	Yes
SRR6375840	North America	United States	2017	33238	Yes	Yes
SRR4095256	North America	United States	2016	33238	Yes	Yes
SRR4095257	North America	United States	2016	33238	Yes	Yes
SRR4095259	North America	United States	2016	7801	Yes	Yes
SRR4101362	North America	United States	2016	1425	Yes	Yes
SRR5116950	North America	United States	None	45548	Yes	Yes
SRR5201417	North America	United States	None	45548	Yes	Yes
SRR5253541	North America	United States	None	45548	Yes	Yes
SRR5364274	North America	United States	None	45548	Yes	Yes
SRR4176765	North America	United States	2016	45548	Yes	Yes
SRR4243081	Africa	Ethiopia	2005	1425	Yes	Yes
SRR4243082	Africa	Ethiopia	2005	1425	Yes	Yes
SRR4243083	Africa	Ethiopia	2005	1425	Yes	Yes
SRR4243084	Africa	Ethiopia	2005	1425	Yes	Yes
SRR5220869	Europe	United Kingdom	2016	1425	Yes	Yes
SRR4273687	North America	United States	2016	1425	Yes	Yes
SRR5220899	Europe	United Kingdom	2015	60196	Yes	Yes
SRR4292618	North America	United States	2016	27924	Yes	Yes
SRR4293084	None	None	None	27433	Yes	Yes
SRR4294795	North America	United States	2016	1425	Yes	Yes
SRR4301112	North America	United States	2009	1425	Yes	Yes
SRR4342979	North America	United States	2016	27863	Yes	Yes
SRR4342982	North America	United States	2016	27446	Yes	Yes
SRR4418787	North America	United States	2014	46583	Yes	Yes
SRR6030264	North America	United States	2017	1425	Yes	Yes
SRR4421135	North America	Canada	2015	1425	Yes	Yes
SRR4427825	South America	Brazil	2006	1425	Yes	Yes
SRR4427930	North America	Canada	2015	47002	Yes	Yes
SRR4435828	North America	Canada	2015	47002	Yes	Yes
SRR4427933	North America	Canada	2015	1425	Yes	Yes
SRR4434054	North America	Canada	2015	1425	Yes	Yes
SRR4436469	North America	Canada	2015	1425	Yes	Yes
SRR4444929	North America	Canada	2015	1425	Yes	Yes
SRR4546502	North America	Canada	2015	1425	Yes	Yes
SRR4733578	North America	Canada	2015	1425	Yes	Yes
SRR5012575	North America	Canada	2015	1425	Yes	Yes
SRR5012578	North America	Canada	2015	48022	Yes	Yes
SRR5012604	North America	Canada	2015	1425	Yes	Yes
SRR4451323	North America	Canada	2015	1425	Yes	Yes
SRR4788397	North America	Canada	2015	1425	Yes	Yes
SRR4788399	North America	Canada	2015	1425	Yes	Yes
SRR4897149	North America	Canada	2015	1425	Yes	Yes
SRR5002716	North America	Canada	2015	1425	Yes	Yes
SRR4897146	North America	Canada	2015	1425	Yes	Yes
SRR4436449	North America	Canada	2015	1425	Yes	Yes
SRR4436451	North America	Canada	2015	47001	Yes	Yes
SRR4446481	Europe	France	2009	1425	Yes	Yes
SRR4446482	Europe	France	2009	1425	Yes	Yes
SRR4446678	North America	Canada	2015	1425	Yes	Yes
SRR4449970	North America	United States	None	27796	Yes	Yes
SRR4449974	North America	United States	None	1425	Yes	Yes
SRR4454566	North America	United States	None	47247	Yes	Yes
SRR4734626	North America	United States	2015	1425	Yes	Yes
SRR5004851	North America	United States	None	3888	Yes	Yes
SRR5006803	North America	Canada	2015	1425	Yes	Yes
SRR5016816	North America	United States	2015	27904	Yes	Yes
SRR5023263	North America	United States	None	26849	Yes	Yes
SRR5057251	North America	United States	None	26849	Yes	Yes
SRR5116693	North America	United States	None	26849	Yes	Yes
SRR5116937	North America	United States	None	26849	Yes	Yes
SRR5360711	North America	United States	None	26849	Yes	Yes
SRR5366153	North America	United States	None	26849	Yes	Yes
SRR5023274	North America	United States	None	47148	Yes	Yes
SRR5888633	North America	United States	None	47148	Yes	Yes
SRR5947992	North America	United States	None	47148	Yes	Yes
SRR5043447	North America	Canada	None	1425	Yes	Yes
SRR5043948	North America	United States	2016	48151	Yes	Yes
SRR5799764	North America	United States	None	48151	Yes	Yes
SRR6496743	North America	United States	2017	48151	Yes	Yes
SRR6639044	North America	United States	2018	48151	Yes	Yes
SRR7007611	North America	United States	2018	48151	Yes	Yes
SRR5341805	North America	United States	None	48151	Yes	Yes
SRR5361192	North America	United States	None	48151	Yes	Yes
SRR5982403	North America	United States	2017	48151	Yes	Yes
SRR5051393	North America	Canada	None	27675	Yes	Yes
SRR5056002	North America	Canada	None	1425	Yes	Yes
SRR5057230	North America	United States	2016	1425	Yes	Yes
SRR5057867	North America	United States	2014	48396	Yes	Yes
SRR5063208	None	None	None		Yes	Yes
SRR5063209	None	None	None		Yes	Yes
SRR5063211	None	None	None		Yes	Yes
SRR5064771	North America	United States	1995	1425	Yes	Yes
SRR5064772	North America	United States	1999	60041	Yes	Yes
SRR5064776	North America	United States	1999	60041	Yes	Yes
SRR5064779	North America	United States	1995	60041	Yes	Yes
SRR5064782	North America	United States	1999	60041	Yes	Yes
SRR5064783	North America	United States	1999	60041	Yes	Yes
SRR5064785	North America	United States	1999	60041	Yes	Yes
SRR5064786	North America	United States	1999	60041	Yes	Yes
SRR5064781	North America	United States	1999	60041	Yes	Yes
SRR5064775	North America	United States	1999	60041	Yes	Yes
SRR5064784	North America	United States	1999	1425	Yes	Yes
SRR5064787	North America	United States	1999	60041	Yes	Yes
SRR5064794	North America	United States	1996	1425	Yes	Yes
SRR5064797	North America	United States	1996	1425	Yes	Yes
SRR5064802	North America	United States	1996	1425	Yes	Yes
SRR5064806	North America	United States	1996	1425	Yes	Yes
SRR5064814	North America	United States	1996	1425	Yes	Yes
SRR5064815	North America	United States	1996	1425	Yes	Yes
SRR5064818	North America	United States	1996	1425	Yes	Yes
SRR5066055	North America	United States	None	35040	Yes	Yes
SRR5075651	North America	United States	2016	60973	Yes	Yes
SRR5081464	North America	United States	2014	8003	Yes	Yes
SRR5081540	North America	United States	None	1425	Yes	Yes
SRR5093479	North America	United States	None	1425	Yes	Yes
SRR5105393	North America	United States	2016	1425	Yes	Yes
SRR5105540	Asia	India	2007	28603	Yes	Yes
SRR5105956	Asia	Turkey	2016	1425	Yes	Yes
SRR5110503	North America	United States	2016	1425	Yes	Yes
SRR5116919	North America	United States	None	33258	Yes	Yes
SRR5460954	North America	United States	None	33258	Yes	Yes
SRR5823591	North America	United States	None	33258	Yes	Yes
SRR5126099	South America	Brazil	2006	1425	Yes	Yes
SRR5126107	South America	Brazil	2009	1425	Yes	Yes
SRR5126114	South America	Brazil	2010	1425	Yes	Yes
SRR5126115	South America	Brazil	2004	1425	Yes	Yes
SRR5126184	South America	Brazil	2000	1425	Yes	Yes
SRR5126186	South America	Brazil	2000	1425	Yes	Yes
SRR5126187	South America	Brazil	2000	1425	Yes	Yes
SRR5126962	South America	Brazil	2000	1425	Yes	Yes
SRR5126191	South America	Brazil	2001	27167	Yes	Yes
SRR5126197	South America	Brazil	2001	1425	Yes	Yes
SRR5126198	South America	Brazil	2001	1425	Yes	Yes
SRR5126199	South America	Brazil	2001	1425	Yes	Yes
SRR5126206	South America	Brazil	2002	1425	Yes	Yes
SRR5126210	South America	Brazil	2002	1425	Yes	Yes
SRR5126211	South America	Brazil	2003	1425	Yes	Yes
SRR5126212	South America	Brazil	2003	1425	Yes	Yes
SRR5126213	South America	Brazil	2003	1425	Yes	Yes
SRR5126215	South America	Brazil	2004	1425	Yes	Yes
SRR5126219	South America	Brazil	2004	1425	Yes	Yes
SRR5126931	South America	Brazil	1996	60889	Yes	Yes
SRR5126932	South America	Brazil	1996	60054	Yes	Yes
SRR5126934	South America	Brazil	1996	60053	Yes	Yes
SRR5126935	South America	Brazil	1997	1425	Yes	Yes
SRR5126936	South America	Brazil	1996	7802	Yes	Yes
SRR5126938	South America	Brazil	1996	60055	Yes	Yes
SRR5126939	South America	Brazil	1997	1425	Yes	Yes
SRR5126940	South America	Brazil	1997	1425	Yes	Yes
SRR5126964	South America	Brazil	1999	1425	Yes	Yes
SRR5126941	South America	Brazil	1997	1425	Yes	Yes
SRR5126942	South America	Brazil	1998	1425	Yes	Yes
SRR5126943	South America	Brazil	1997	1425	Yes	Yes
SRR5126944	South America	Brazil	1997	1425	Yes	Yes
SRR5126945	South America	Brazil	1998	28719	Yes	Yes
SRR5126946	South America	Brazil	1998	1425	Yes	Yes
SRR5126947	South America	Brazil	1998	1425	Yes	Yes
SRR5126948	South America	Brazil	1998	1425	Yes	Yes
SRR5126949	South America	Brazil	1999	1425	Yes	Yes
SRR5126950	South America	Brazil	1998	60926	Yes	Yes
SRR5126951	South America	Brazil	1998	1425	Yes	Yes
SRR5126955	South America	Brazil	1999	1425	Yes	Yes
SRR5126957	South America	Brazil	1999	1425	Yes	Yes
SRR5126956	South America	Brazil	1999	1425	Yes	Yes
SRR5126958	South America	Brazil	1999	1425	Yes	Yes
SRR5126959	South America	Brazil	1999	1425	Yes	Yes
SRR5126960	South America	Brazil	1999	1425	Yes	Yes
SRR5126969	South America	Brazil	1994	1425	Yes	Yes
SRR5126970	South America	Brazil	1994	1425	Yes	Yes
SRR5126971	South America	Brazil	1994	1425	Yes	Yes
SRR5126972	South America	Brazil	1994	1425	Yes	Yes
SRR5126979	South America	Brazil	1994	1425	Yes	Yes
SRR5126985	South America	Brazil	1995	60096	Yes	Yes
SRR5126977	South America	Brazil	1995	1425	Yes	Yes
SRR5126973	South America	Brazil	1994	1425	Yes	Yes
SRR5126974	South America	Brazil	1992	1425	Yes	Yes
SRR5126975	South America	Brazil	1994	60097	Yes	Yes
SRR5126976	South America	Brazil	1995	1425	Yes	Yes
SRR5126980	South America	Brazil	1994	1425	Yes	Yes
SRR5126982	South America	Brazil	1995	1425	Yes	Yes
SRR5126983	South America	Brazil	1995	1425	Yes	Yes
SRR5126984	South America	Brazil	1995	1425	Yes	Yes
SRR5126986	South America	Brazil	1995	1425	Yes	Yes
SRR5126989	South America	Brazil	1995	1425	Yes	Yes
SRR5126987	South America	Brazil	1995	1425	Yes	Yes
SRR5126992	South America	Brazil	1995	1425	Yes	Yes
SRR5126993	South America	Brazil	1995	1425	Yes	Yes
SRR5126996	South America	Brazil	1996	1425	Yes	Yes
SRR5126997	South America	Brazil	1996	1425	Yes	Yes
SRR5126998	South America	Brazil	1996	1425	Yes	Yes
SRR5139179	North America	United States	2014	3900	Yes	Yes
SRR5139186	North America	United States	2014	8384	Yes	Yes
SRR5145200	North America	United States	None	34197	Yes	Yes
SRR5155666	None	None	None		Yes	Yes
SRR5159825	South America	Brazil	2014	60488	Yes	Yes
SRR5159859	North America	United States	None	1425	Yes	Yes
SRR5160290	South America	Brazil	1993	1425	Yes	Yes
SRR5160294	South America	Brazil	2014	1425	Yes	Yes
SRR5160298	South America	Brazil	2013	1425	Yes	Yes
SRR5160308	South America	Brazil	2014	60688	Yes	Yes
SRR5160310	South America	Brazil	2014	1425	Yes	Yes
SRR5160311	South America	Brazil	1968	1425	Yes	Yes
SRR5160326	South America	Brazil	1989	1425	Yes	Yes
SRR5160312	South America	Brazil	1981	1425	Yes	Yes
SRR5160313	South America	Brazil	1969	1425	Yes	Yes
SRR6927023	South America	Brazil	2012	1425	Yes	Yes
SRR6967982	South America	Brazil	2014	1425	Yes	Yes
SRR5160314	South America	Brazil	1985	1425	Yes	Yes
SRR5160317	South America	Brazil	1980	1425	Yes	Yes
SRR5160318	South America	Brazil	1982	1425	Yes	Yes
SRR5160322	South America	Brazil	1986	1425	Yes	Yes
SRR5160323	South America	Brazil	1988	1425	Yes	Yes
SRR5160319	South America	Brazil	1986	3834	Yes	Yes
SRR5160320	South America	Brazil	1989	60115	Yes	Yes
SRR5160321	South America	Brazil	1988	1425	Yes	Yes
SRR5160324	South America	Brazil	1986	60115	Yes	Yes
SRR5160325	South America	Brazil	1989	60115	Yes	Yes
SRR5160381	South America	Brazil	1989	60115	Yes	Yes
SRR5160382	South America	Brazil	1989	60115	Yes	Yes
SRR5160386	South America	Brazil	1989	60115	Yes	Yes
SRR5160383	South America	Brazil	1990	1425	Yes	Yes
SRR5160384	South America	Brazil	1990	1425	Yes	Yes
SRR5160385	South America	Brazil	1993	1425	Yes	Yes
SRR5160387	South America	Brazil	1989	60115	Yes	Yes
SRR5160388	South America	Brazil	1993	1425	Yes	Yes
SRR5160389	South America	Brazil	1993	1425	Yes	Yes
SRR5160408	South America	Brazil	2004	1425	Yes	Yes
SRR5160526	South America	Brazil	2005	1425	Yes	Yes
SRR5160416	South America	Brazil	2004	1425	Yes	Yes
SRR5160419	South America	Brazil	2004	1425	Yes	Yes
SRR5160421	South America	Brazil	2004	1425	Yes	Yes
SRR5160424	South America	Brazil	2004	1425	Yes	Yes
SRR5160523	South America	Brazil	2006	1425	Yes	Yes
SRR5232080	South America	Brazil	2008	1425	Yes	Yes
SRR5160524	South America	Brazil	2005	1425	Yes	Yes
SRR5160634	South America	Brazil	2006	1425	Yes	Yes
SRR5160643	South America	Brazil	2007	1425	Yes	Yes
SRR5160650	South America	Brazil	2009	1425	Yes	Yes
SRR5188659	North America	United States	None	1425	Yes	Yes
SRR5188725	North America	United States	None	1425	Yes	Yes
SRR5189034	North America	United States	None	1425	Yes	Yes
SRR5189038	North America	United States	None	38773	Yes	Yes
SRR5193029	Europe	United Kingdom	2016	27611	Yes	Yes
SRR5193046	Europe	United Kingdom	2016	60555	Yes	Yes
SRR5193806	Europe	United Kingdom	2016	60555	Yes	Yes
SRR5193096	Europe	United Kingdom	2016	1425	Yes	Yes
SRR5193119	Europe	United Kingdom	2015	26493	Yes	Yes
SRR5193121	Europe	United Kingdom	2016	1425	Yes	Yes
SRR5193146	Europe	United Kingdom	2016	60136	Yes	Yes
SRR5194222	Europe	United Kingdom	2016	60136	Yes	Yes
SRR5216553	Europe	United Kingdom	2016	60136	Yes	Yes
SRR6900350	Europe	United Kingdom	2016	60136	Yes	Yes
SRR5193200	Europe	United Kingdom	2016	60138	Yes	Yes
SRR5193277	Europe	United Kingdom	2016	60138	Yes	Yes
SRR5193538	Europe	United Kingdom	2016	60138	Yes	Yes
SRR5194240	Europe	United Kingdom	2016	60138	Yes	Yes
SRR5215621	Europe	United Kingdom	2016	60138	Yes	Yes
SRR6900273	Europe	United Kingdom	2017	60138	Yes	Yes
SRR6919760	Europe	United Kingdom	2016	60138	Yes	Yes
SRR5193202	Europe	United Kingdom	2016	60137	Yes	Yes
SRR5193893	Europe	United Kingdom	2016	60137	Yes	Yes
SRR6918623	Europe	United Kingdom	2016	60137	Yes	Yes
SRR5193203	Europe	United Kingdom	2016	3961	Yes	Yes
SRR5193264	Europe	United Kingdom	2016	3888	Yes	Yes
SRR5193690	Europe	United Kingdom	2015	3888	Yes	Yes
SRR5193273	Europe	United Kingdom	2016	3842	Yes	Yes
SRR5193286	Europe	United Kingdom	2016	1425	Yes	Yes
SRR5193322	Europe	United Kingdom	2015	35071	Yes	Yes
SRR6919940	Europe	United Kingdom	2016	35071	Yes	Yes
SRR5193412	Europe	United Kingdom	2016	60143	Yes	Yes
SRR5193418	Europe	United Kingdom	2016	38773	Yes	Yes
SRR5215681	Europe	United Kingdom	2016	38773	Yes	Yes
SRR6901096	Europe	United Kingdom	2016	38773	Yes	Yes
SRR5193424	Europe	United Kingdom	2017	60142	Yes	Yes
SRR5193466	Europe	United Kingdom	2016	60723	Yes	Yes
SRR5193474	Europe	United Kingdom	2016	3888	Yes	Yes
SRR5193500	Europe	United Kingdom	2016	7953	Yes	Yes
SRR5193506	Europe	United Kingdom	2016	60156	Yes	Yes
SRR6898967	Europe	United Kingdom	2017	60156	Yes	Yes
SRR5193527	Europe	United Kingdom	2016	60146	Yes	Yes
SRR5193591	Europe	United Kingdom	2015	28005	Yes	Yes
SRR5193726	Europe	United Kingdom	2016	28005	Yes	Yes
SRR5194131	Europe	United Kingdom	2015	28005	Yes	Yes
SRR5194335	Europe	United Kingdom	2015	28005	Yes	Yes
SRR5193606	Europe	United Kingdom	2016	27796	Yes	Yes
SRR5740068	North America	United States	None	27796	Yes	Yes
SRR5193621	Europe	United Kingdom	2016	37736	Yes	Yes
SRR5193633	Europe	United Kingdom	2016	1425	Yes	Yes
SRR5193634	Europe	United Kingdom	2016	3888	Yes	Yes
SRR5193695	Europe	United Kingdom	2016	38773	Yes	Yes
SRR5193773	Europe	United Kingdom	2016	60515	Yes	Yes
SRR5194342	Europe	United Kingdom	2016	60515	Yes	Yes
SRR5215659	Europe	United Kingdom	2016	60515	Yes	Yes
SRR5216059	Europe	United Kingdom	2016	60515	Yes	Yes
SRR5220746	Europe	United Kingdom	2016	60515	Yes	Yes
SRR6900540	Europe	United Kingdom	2016	60515	Yes	Yes
SRR6919229	Europe	United Kingdom	2016	60515	Yes	Yes
SRR6924083	Europe	United Kingdom	2016	60515	Yes	Yes
SRR5193845	Europe	United Kingdom	2016	37741	Yes	Yes
SRR5193948	Europe	United Kingdom	2016	37741	Yes	Yes
SRR5193849	Europe	United Kingdom	2016	60161	Yes	Yes
SRR5193914	Europe	United Kingdom	2016	1425	Yes	Yes
SRR5193924	Europe	United Kingdom	2016	1425	Yes	Yes
SRR5193964	Europe	United Kingdom	2015	60545	Yes	Yes
SRR5216253	Europe	United Kingdom	2015	60545	Yes	Yes
SRR5193988	Europe	United Kingdom	2016	7811	Yes	Yes
SRR5194022	Europe	United Kingdom	2016	1425	Yes	Yes
SRR5194023	Europe	United Kingdom	2016	26142	Yes	Yes
SRR5194027	Europe	United Kingdom	2016	3987	Yes	Yes
SRR6918528	Europe	United Kingdom	2017	3987	Yes	Yes
SRR6919113	Europe	United Kingdom	2017	3987	Yes	Yes
SRR5194045	Europe	United Kingdom	2016	3900	Yes	Yes
SRR5216462	Europe	United Kingdom	2016	3900	Yes	Yes
SRR5194065	Europe	United Kingdom	2015	26483	Yes	Yes
SRR5216104	Europe	United Kingdom	2015	26483	Yes	Yes
SRR5194078	Europe	United Kingdom	2016	3900	Yes	Yes
SRR5194105	Europe	United Kingdom	2016	27611	Yes	Yes
SRR6919104	Europe	United Kingdom	2016	27611	Yes	Yes
SRR6920467	Europe	United Kingdom	2017	27611	Yes	Yes
SRR5194217	Europe	United Kingdom	2016	1425	Yes	Yes
SRR5194224	Europe	United Kingdom	2016	3942	Yes	Yes
SRR5194235	Europe	United Kingdom	2016	1425	Yes	Yes
SRR5194237	Europe	United Kingdom	2016	1425	Yes	Yes
SRR5194245	Europe	United Kingdom	2016	28616	Yes	Yes
SRR5194311	Europe	United Kingdom	2016	1425	Yes	Yes
SRR5197515	North America	United States	None	1425	Yes	Yes
SRR5209140	North America	United States	2016	1425	Yes	Yes
SRR5215532	Europe	United Kingdom	2016	60168	Yes	Yes
SRR5215658	Europe	United Kingdom	2016	1425	Yes	Yes
SRR5215685	Europe	United Kingdom	2016	1425	Yes	Yes
SRR5215755	Europe	United Kingdom	2016	3888	Yes	Yes
SRR5216351	Europe	United Kingdom	2016	3888	Yes	Yes
SRR5215793	Europe	United Kingdom	2016	60170	Yes	Yes
SRR5215799	Europe	United Kingdom	2016	3897	Yes	Yes
SRR5215818	Europe	United Kingdom	2016	60177	Yes	Yes
SRR5215836	Europe	United Kingdom	2016	3888	Yes	Yes
SRR5220898	Europe	United Kingdom	2016	60191	Yes	Yes
SRR6920477	Europe	United Kingdom	2016	60191	Yes	Yes
SRR5215854	Europe	United Kingdom	2016	3987	Yes	Yes
SRR5215863	Europe	United Kingdom	2015	1425	Yes	Yes
SRR5215896	Europe	United Kingdom	2016	60169	Yes	Yes
SRR6900747	Europe	United Kingdom	2016	60169	Yes	Yes
SRR5216123	Europe	United Kingdom	2016	60185	Yes	Yes
SRR5216158	Europe	United Kingdom	2016	60171	Yes	Yes
SRR5216165	Europe	United Kingdom	2016	60171	Yes	Yes
SRR5216160	Europe	United Kingdom	2016	28536	Yes	Yes
SRR5216182	Europe	United Kingdom	2016	1425	Yes	Yes
SRR5219493	Europe	United Kingdom	2015	1425	Yes	Yes
SRR5216195	Europe	United Kingdom	2016	1425	Yes	Yes
SRR5216248	Europe	United Kingdom	2016	1425	Yes	Yes
SRR5216270	Europe	United Kingdom	2015	26483	Yes	Yes
SRR5216284	Europe	United Kingdom	2016	37736	Yes	Yes
SRR5216334	Europe	United Kingdom	2016	60561	Yes	Yes
SRR5216335	Europe	United Kingdom	2016	28616	Yes	Yes
SRR5216373	Europe	United Kingdom	2016	60173	Yes	Yes
SRR5216391	Europe	United Kingdom	2016	27796	Yes	Yes
SRR5216392	Europe	United Kingdom	2016	60175	Yes	Yes
SRR5216447	Europe	United Kingdom	2015	1425	Yes	Yes
SRR5216518	Europe	United Kingdom	2015	1425	Yes	Yes
SRR5216527	Europe	United Kingdom	2016	26465	Yes	Yes
SRR5216544	Europe	United Kingdom	2016	27611	Yes	Yes
SRR5216588	Europe	United Kingdom	2016	27796	Yes	Yes
SRR5216634	Europe	United Kingdom	2015	7953	Yes	Yes
SRR5217594	North America	United States	2011	1425	Yes	Yes
SRR5217654	North America	United States	2010	1425	Yes	Yes
SRR5217659	North America	United States	2010	1425	Yes	Yes
SRR5217748	North America	United States	None	34197	Yes	Yes
SRR5219334	Europe	United Kingdom	2013	3888	Yes	Yes
SRR5219414	Europe	United Kingdom	2016	1425	Yes	Yes
SRR5219483	Europe	United Kingdom	2016	60177	Yes	Yes
SRR5219515	Europe	United Kingdom	2016	1425	Yes	Yes
SRR5219547	Europe	United Kingdom	2016	1425	Yes	Yes
SRR5220102	Europe	United Kingdom	2016	3892	Yes	Yes
SRR5220225	Europe	United Kingdom	2015	28412	Yes	Yes
SRR5220230	Europe	United Kingdom	2015	1425	Yes	Yes
SRR5220238	Europe	United Kingdom	2015	3888	Yes	Yes
SRR5220266	Europe	United Kingdom	2016	3815	Yes	Yes
SRR5220345	Europe	United Kingdom	2016	3888	Yes	Yes
SRR5220425	Europe	United Kingdom	2017	60051	Yes	Yes
SRR5220438	Europe	United Kingdom	2015	7811	Yes	Yes
SRR5220442	Europe	United Kingdom	2016	60190	Yes	Yes
SRR5220456	Europe	United Kingdom	2016	60189	Yes	Yes
SRR5220459	Europe	United Kingdom	2015	27436	Yes	Yes
SRR5220521	Europe	United Kingdom	2011	3888	Yes	Yes
SRR5220542	Europe	United Kingdom	2015	3888	Yes	Yes
SRR5220548	Europe	United Kingdom	2016	1425	Yes	Yes
SRR5220559	Europe	United Kingdom	2016	1425	Yes	Yes
SRR5220612	Europe	United Kingdom	2016	1425	Yes	Yes
SRR5220697	Europe	United Kingdom	2015	1425	Yes	Yes
SRR5220740	Europe	United Kingdom	2014	60195	Yes	Yes
SRR5220756	Europe	United Kingdom	2016	3941	Yes	Yes
SRR5220870	Europe	United Kingdom	2016	3888	Yes	Yes
SRR5220887	Europe	United Kingdom	2015	7953	Yes	Yes
SRR5220904	Europe	United Kingdom	2016	7811	Yes	Yes
SRR5220938	Europe	United Kingdom	2016	7953	Yes	Yes
SRR5220968	Europe	United Kingdom	2015	27796	Yes	Yes
SRR5221893	North America	United States	2016	60202	Yes	Yes
SRR5224279	North America	United States	None	34197	Yes	Yes
SRR5237987	North America	United States	None	34197	Yes	Yes
SRR5224306	North America	United States	2014	1425	Yes	Yes
SRR5231275	North America	United States	None	1425	Yes	Yes
SRR5232001	Africa	Uganda	2016	3888	Yes	Yes
SRR5232010	Africa	Uganda	2016	3888	Yes	Yes
SRR5232014	Africa	Uganda	2016	3888	Yes	Yes
SRR5232012	Africa	Uganda	2016	3888	Yes	Yes
SRR5232082	South America	Brazil	2009	1425	Yes	Yes
SRR5235571	North America	United States	2010	1425	Yes	Yes
SRR5238045	North America	United States	2016	1425	Yes	Yes
SRR5238179	North America	United States	2016	27796	Yes	Yes
SRR5238303	North America	United States	None	1425	Yes	Yes
SRR5244574	North America	United States	2010	60225	Yes	Yes
SRR5244575	North America	United States	2010	60225	Yes	Yes
SRR5244578	North America	United States	2010	60225	Yes	Yes
SRR5278947	North America	United States	2010	60225	Yes	Yes
SRR5244580	North America	United States	2010	60225	Yes	Yes
SRR5249672	North America	United States	None	1425	Yes	Yes
SRR5251233	Africa	Uganda	2016	3888	Yes	Yes
SRR5251417	Africa	Uganda	2016	3888	Yes	Yes
SRR5251521	Africa	Uganda	2016	3888	Yes	Yes
SRR5251517	Africa	Uganda	2016	3888	Yes	Yes
SRR5251613	North America	United States	2017	1425	Yes	Yes
SRR5270271	North America	United States	2016	60905	Yes	Yes
SRR5345812	North America	United States	2016	60905	Yes	Yes
SRR5388859	North America	United States	2017	60905	Yes	Yes
SRR5277757	North America	United States	None	27944	Yes	Yes
SRR5277760	North America	United States	None	34197	Yes	Yes
SRR5278811	Africa	Uganda	2016	1425	Yes	Yes
SRR5278828	Africa	Uganda	2016	1425	Yes	Yes
SRR5278821	Africa	Uganda	2016	1425	Yes	Yes
SRR5280401	Africa	Uganda	2016	1425	Yes	Yes
SRR5291647	North America	United States	None	7801	Yes	Yes
SRR5292195	None	None	None		Yes	Yes
SRR5292198	None	None	None		Yes	Yes
SRR5292205	North America	United States	2017	1425	Yes	Yes
SRR5297360	North America	United States	2017	28158	Yes	Yes
SRR5307864	North America	United States	2014	60606	Yes	Yes
SRR5329404	North America	United States	1993	1425	Yes	Yes
SRR5398001	North America	United States	2002	1425	Yes	Yes
SRR5330440	North America	United States	1989	60185	Yes	Yes
SRR5336014	North America	United States	None	26166	Yes	Yes
SRR5341556	Oceania	Vanuatu	2017	27931	Yes	Yes
SRR5346218	North America	United States	2017	1425	Yes	Yes
SRR5440625	North America	United States	None	1425	Yes	Yes
SRR5888620	North America	United States	None	1425	Yes	Yes
SRR5909479	North America	United States	None	1425	Yes	Yes
SRR5349769	North America	United States	2017	26849	Yes	Yes
SRR5361046	North America	United States	None	1425	Yes	Yes
SRR5361048	North America	United States	2015	1425	Yes	Yes
SRR5361068	North America	United States	None	1425	Yes	Yes
SRR5361171	North America	United States	None	47148	Yes	Yes
SRR5364968	North America	United States	None	47148	Yes	Yes
SRR5664399	North America	United States	None	47148	Yes	Yes
SRR5888630	North America	United States	None	47148	Yes	Yes
SRR5935629	North America	United States	None	47148	Yes	Yes
SRR5888634	North America	United States	None	47148	Yes	Yes
SRR5361478	North America	United States	None	1425	Yes	Yes
SRR5364204	North America	United States	None	1425	Yes	Yes
SRR5364254	North America	United States	2015	60295	Yes	Yes
SRR5364966	North America	United States	None	1425	Yes	Yes
SRR5365219	North America	United States	2017	28158	Yes	Yes
SRR5380965	North America	United States	1993	1425	Yes	Yes
SRR5380968	North America	United States	None	26775	Yes	Yes
SRR5380988	North America	United States	None	26434	Yes	Yes
SRR5387060	North America	United States	None	37741	Yes	Yes
SRR5387090	North America	United States	None	1425	Yes	Yes
SRR5387111	North America	United States	None	40459	Yes	Yes
SRR5742296	North America	United States	None	40459	Yes	Yes
SRR5413702	North America	United States	None	28158	Yes	Yes
SRR5418894	North America	United States	None	28158	Yes	Yes
SRR5620305	North America	United States	2017	28158	Yes	Yes
SRR5924444	North America	United States	None	28158	Yes	Yes
SRR5418808	None	None	None	1425	Yes	Yes
SRR5888482	North America	United States	None	1425	Yes	Yes
SRR5418889	North America	United States	None	27433	Yes	Yes
SRR5429752	North America	United States	2016	60315	Yes	Yes
SRR5436980	North America	United States	None	1425	Yes	Yes
SRR5438397	North America	United States	None	37741	Yes	Yes
SRR5440680	North America	United States	None	3888	Yes	Yes
SRR5447656	North America	United States	None	26849	Yes	Yes
SRR5452223	North America	United States	2010	1425	Yes	Yes
SRR5459671	North America	United States	None	27885	Yes	Yes
SRR6919153	Europe	United Kingdom	2017	27885	Yes	Yes
SRR5459674	North America	United States	None	37741	Yes	Yes
SRR5459762	North America	United States	None	28412	Yes	Yes
SRR5460944	North America	United States	None	1425	Yes	Yes
SRR5486706	North America	United States	None	1425	Yes	Yes
SRR5488876	North America	United States	None	1425	Yes	Yes
SRR5495988	North America	United States	2017	1425	Yes	Yes
SRR5496041	North America	United States	2017	63611	Yes	Yes
SRR6345364	North America	United States	2017	63611	Yes	Yes
SRR5498185	North America	United States	2017	1425	Yes	Yes
SRR5500980	North America	United States	None	34197	Yes	Yes
SRR5501073	North America	United States	None	1425	Yes	Yes
SRR5605917	North America	United States	None	1425	Yes	Yes
SRR5640225	None	None	None	1425	Yes	Yes
SRR5655517	None	None	None	1425	Yes	Yes
SRR5680485	North America	United States	None	1425	Yes	Yes
SRR5501129	North America	United States	None	1425	Yes	Yes
SRR5508232	North America	United States	None	1425	Yes	Yes
SRR5508373	North America	United States	None	1425	Yes	Yes
SRR6495720	North America	United States	2018	1425	Yes	Yes
SRR5508378	North America	United States	None	1425	Yes	Yes
SRR5508407	North America	United States	None	1425	Yes	Yes
SRR5573838	None	None	None	47148	Yes	Yes
SRR5574862	North America	United States	None	35328	Yes	Yes
SRR5576596	North America	United States	None	1425	Yes	Yes
SRR5578870	North America	United States	None	1425	Yes	Yes
SRR5581806	North America	United States	None	1425	Yes	Yes
SRR5582059	North America	United States	1975	1425	Yes	Yes
SRR5582060	North America	United States	1960	1425	Yes	Yes
SRR5582061	North America	United States	1975	1425	Yes	Yes
SRR5582065	North America	United States	1958	8115	Yes	Yes
SRR5582066	North America	United States	1954	63650	Yes	Yes
SRR5582067	North America	United States	1975	1425	Yes	Yes
SRR5582068	North America	United States	1976	1425	Yes	Yes
SRR5582069	North America	United States	1976	1425	Yes	Yes
SRR5582070	North America	United States	1976	1425	Yes	Yes
SRR5582071	North America	United States	1954	1425	Yes	Yes
SRR5582072	North America	United States	1975	1425	Yes	Yes
SRR5582073	North America	United States	1976	1425	Yes	Yes
SRR5582074	North America	United States	1974	1425	Yes	Yes
SRR5582076	North America	United States	None	63756	Yes	Yes
SRR5582084	North America	United States	None	63490	Yes	Yes
SRR5582086	North America	United States	None	8224	Yes	Yes
SRR5582089	North America	United States	None	8224	Yes	Yes
SRR5582406	North America	Mexico	None	63595	Yes	Yes
SRR5583095	Europe	United Kingdom	2017	1425	Yes	Yes
SRR5583124	Europe	United Kingdom	2017	3987	Yes	Yes
SRR6897941	Europe	United Kingdom	2017	3987	Yes	Yes
SRR5583312	North America	United States	2017	1425	Yes	Yes
SRR5583806	Europe	United Kingdom	2017	38773	Yes	Yes
SRR5584106	Europe	United Kingdom	2017	7942	Yes	Yes
SRR5584566	Europe	United Kingdom	2017	60742	Yes	Yes
SRR5584705	North America	United States	None	1425	Yes	Yes
SRR5584861	Europe	United Kingdom	2017	38773	Yes	Yes
SRR5585254	Europe	United Kingdom	2017	7942	Yes	Yes
SRR5586308	North America	United States	None	1425	Yes	Yes
SRR5589763	North America	United States	2017	63281	Yes	Yes
SRR5605848	North America	United States	None	34197	Yes	Yes
SRR5605961	North America	United States	None	26775	Yes	Yes
SRR5632169	North America	United States	None	1425	Yes	Yes
SRR5680502	North America	United States	None	1425	Yes	Yes
SRR5832660	North America	United States	None	1425	Yes	Yes
SRR5876253	North America	United States	None	1425	Yes	Yes
SRR5920098	North America	United States	None	1425	Yes	Yes
SRR5632240	Europe	United Kingdom	2017	1425	Yes	Yes
SRR5632259	Europe	United Kingdom	2017	3900	Yes	Yes
SRR5632331	Europe	United Kingdom	2017	7811	Yes	Yes
SRR5633152	Europe	United Kingdom	2017	63616	Yes	Yes
SRR5633373	Europe	United Kingdom	2017	48021	Yes	Yes
SRR5633654	North America	United States	None	1425	Yes	Yes
SRR5642024	North America	United States	None	34197	Yes	Yes
SRR6901088	Europe	United Kingdom	2017	34197	Yes	Yes
SRR5643219	North America	United States	2017	1425	Yes	Yes
SRR5645380	North America	United States	None	7942	Yes	Yes
SRR5655529	North America	United States	None	26636	Yes	Yes
SRR5657795	North America	United States	None	26434	Yes	Yes
SRR5659617	North America	United States	None	1425	Yes	Yes
SRR5659689	North America	United States	None	26543	Yes	Yes
SRR5659692	North America	United States	None	26543	Yes	Yes
SRR5677860	North America	United States	None	38857	Yes	Yes
SRR5681035	North America	United States	2017	1425	Yes	Yes
SRR5684055	North America	United States	2017	63309	Yes	Yes
SRR5684107	North America	United States	2017	1425	Yes	Yes
SRR5693817	North America	United States	2017	63316	Yes	Yes
SRR5715020	None	None	None		Yes	Yes
SRR5725215	North America	United States	None	27779	Yes	Yes
SRR5757176	Europe	United Kingdom	2015	63330	Yes	Yes
SRR5757187	Europe	United Kingdom	2015	26750	Yes	Yes
SRR5757188	Europe	United Kingdom	2014	7953	Yes	Yes
SRR5757189	Europe	United Kingdom	2015	60418	Yes	Yes
SRR5760370	North America	United States	None	27924	Yes	Yes
SRR5787123	North America	United States	None	48151	Yes	Yes
SRR5799644	North America	United States	None	63687	Yes	Yes
SRR5808878	North America	United States	2017	1425	Yes	Yes
SRR5809163	North America	United States	2017	1425	Yes	Yes
SRR5812137	North America	United States	None	1425	Yes	Yes
SRR5812229	North America	United States	None	1425	Yes	Yes
SRR5812305	North America	United States	None	27885	Yes	Yes
SRR5816820	North America	United States	None	1425	Yes	Yes
SRR5819644	North America	United States	None	27433	Yes	Yes
SRR5819646	North America	United States	None	1425	Yes	Yes
SRR5819753	North America	United States	1950	41494	Yes	Yes
SRR5819768	North America	United States	1998	1425	Yes	Yes
SRR5819769	North America	United States	1998	35040	Yes	Yes
SRR5819771	North America	United States	1997	1425	Yes	Yes
SRR5819774	North America	United States	1998	35040	Yes	Yes
SRR5819776	North America	United States	1995	1425	Yes	Yes
SRR5820302	North America	United States	None	1425	Yes	Yes
SRR5821928	North America	United States	None	28412	Yes	Yes
SRR5828278	North America	United States	2017	63787	Yes	Yes
SRR5851109	North America	United States	None	1425	Yes	Yes
SRR5851139	North America	United States	None	1425	Yes	Yes
SRR5861852	North America	United States	None	1425	Yes	Yes
SRR5864621	North America	United States	2015	28005	Yes	Yes
SRR5865142	North America	United States	None	1425	Yes	Yes
SRR5865675	North America	United States	2017	27904	Yes	Yes
SRR5870984	North America	United States	2017	27904	Yes	Yes
SRR5921457	North America	United States	None	27904	Yes	Yes
SRR5868309	North America	United States	None	26543	Yes	Yes
SRR5876377	North America	United States	None	27944	Yes	Yes
SRR5876409	North America	United States	None	33238	Yes	Yes
SRR5882020	North America	United States	2017	1425	Yes	Yes
SRR5884042	North America	United States	1997	1425	Yes	Yes
SRR5884057	North America	United States	1997	1425	Yes	Yes
SRR5884050	North America	United States	1997	1425	Yes	Yes
SRR5888045	North America	United States	None	1425	Yes	Yes
SRR5888469	North America	United States	None	1425	Yes	Yes
SRR5901634	North America	United States	2017	63761	Yes	Yes
SRR5908488	North America	United States	None	28412	Yes	Yes
SRR5908499	North America	United States	None	3888	Yes	Yes
SRR5921522	North America	United States	None	3888	Yes	Yes
SRR5945549	North America	United States	None	3888	Yes	Yes
SRR5988390	North America	United States	None	3888	Yes	Yes
SRR5926906	North America	United States	None	28158	Yes	Yes
SRR5929597	North America	United States	None	27863	Yes	Yes
SRR5929633	North America	United States	None	27863	Yes	Yes
SRR5938175	North America	United States	None	1425	Yes	Yes
SRR5947732	North America	United States	None	1425	Yes	Yes
SRR5948463	North America	United States	None	27863	Yes	Yes
SRR6014322	North America	United States	None	27863	Yes	Yes
SRR6038076	North America	United States	None	27863	Yes	Yes
SRR5978789	North America	United States	2017	1425	Yes	Yes
SRR5982404	North America	United States	2017	3888	Yes	Yes
SRR6039083	North America	United States	None	3888	Yes	Yes
SRR5988767	North America	United States	None	1425	Yes	Yes
SRR5993075	North America	United States	None	28574	Yes	Yes
SRR6010215	North America	United States	2017	3888	Yes	Yes
SRR6014233	North America	United States	None	38773	Yes	Yes
SRR6026069	North America	United States	None	7801	Yes	Yes
SRR6038036	North America	United States	None	1425	Yes	Yes
SRR6038050	North America	United States	None	26543	Yes	Yes
SRR6038065	North America	United States	None	27863	Yes	Yes
SRR6039032	North America	United States	None	37133	Yes	Yes
SRR6039037	North America	United States	None	1425	Yes	Yes
SRR6077137	Asia	China (Taiwan)	2011	1425	Yes	Yes
SRR6126787	Asia	China (Taiwan)	2011	1425	Yes	Yes
SRR6126858	North America	United States	2011	1425	Yes	Yes
SRR6207450	Asia	China	2011	63930	Yes	Yes
SRR6342052	Asia	China	2011	63930	Yes	Yes
SRR6292789	North America	United States	2017	1425	Yes	Yes
SRR6311926	North America	United States	2011	7801	Yes	Yes
SRR6311928	North America	United States	2011	7801	Yes	Yes
SRR6351036	North America	United States	2016	28670	Yes	Yes
SRR6354062	North America	United States	2017	1425	Yes	Yes
SRR6399344	North America	United States	2017	63484	Yes	Yes
SRR6793583	North America	United States	2018	63484	Yes	Yes
SRR6419016	North America	United States	2017	1425	Yes	Yes
SRR6439828	North America	United States	2017	1425	Yes	Yes
SRR6485178	North America	United States	None	27796	Yes	Yes
SRR6495757	North America	United States	2017	1425	Yes	Yes
SRR6502724	North America	United States	2017	1425	Yes	Yes
SRR6518319	Europe	United Kingdom	2016	26636	Yes	Yes
SRR6518322	Europe	United Kingdom	2016	26636	Yes	Yes
SRR6518341	Europe	United Kingdom	2015	26636	Yes	Yes
SRR6667875	North America	United States	2018	1425	Yes	Yes
SRR6672429	North America	United States	2018	1425	Yes	Yes
SRR6674598	North America	United States	2018	63338	Yes	Yes
SRR6680223	North America	United States	2011	27697	Yes	Yes
SRR6750673	North America	United States	2018	1425	Yes	Yes
SRR6896966	Europe	United Kingdom	2017	1425	Yes	Yes
SRR6897018	Europe	United Kingdom	2017	1425	Yes	Yes
SRR6897044	Europe	United Kingdom	2017	26465	Yes	Yes
SRR6897174	Europe	United Kingdom	2017	3949	Yes	Yes
SRR6918292	Europe	United Kingdom	2017	3949	Yes	Yes
SRR6918581	Europe	United Kingdom	2017	3949	Yes	Yes
SRR6918886	Europe	United Kingdom	2017	3949	Yes	Yes
SRR6922698	Europe	United Kingdom	2017	3949	Yes	Yes
SRR6922728	Europe	United Kingdom	2017	3949	Yes	Yes
SRR6922744	Europe	United Kingdom	2017	3949	Yes	Yes
SRR6897184	Europe	United Kingdom	2017	3961	Yes	Yes
SRR6897663	Europe	United Kingdom	2017	60169	Yes	Yes
SRR6897865	Europe	United Kingdom	2017	38220	Yes	Yes
SRR6918853	Europe	United Kingdom	2017	38220	Yes	Yes
SRR6898098	Europe	United Kingdom	2017	3842	Yes	Yes
SRR6898099	Europe	United Kingdom	2017	26493	Yes	Yes
SRR6919215	Europe	United Kingdom	2017	26493	Yes	Yes
SRR6924085	Europe	United Kingdom	2017	26493	Yes	Yes
SRR6898812	Europe	United Kingdom	2017	26493	Yes	Yes
SRR6898116	Europe	United Kingdom	2017	3987	Yes	Yes
SRR6898126	Europe	United Kingdom	2017	3888	Yes	Yes
SRR6898331	Europe	United Kingdom	2017	60555	Yes	Yes
SRR6898395	Europe	United Kingdom	2017	60190	Yes	Yes
SRR6898466	Europe	United Kingdom	2017	28458	Yes	Yes
SRR6901058	Europe	United Kingdom	2017	28458	Yes	Yes
SRR6898843	Europe	United Kingdom	2017	1425	Yes	Yes
SRR6898871	Europe	United Kingdom	2017	38220	Yes	Yes
SRR6898920	Europe	United Kingdom	2017	35377	Yes	Yes
SRR6899256	Europe	United Kingdom	2017	26481	Yes	Yes
SRR6899269	Europe	United Kingdom	2017	26465	Yes	Yes
SRR6899400	Europe	United Kingdom	2017	27611	Yes	Yes
SRR6899406	Europe	United Kingdom	2017	1425	Yes	Yes
SRR6899409	Europe	United Kingdom	2017	3892	Yes	Yes
SRR6899414	Europe	United Kingdom	2017	38772	Yes	Yes
SRR6899436	Europe	United Kingdom	2016	1425	Yes	Yes
SRR6899503	Europe	United Kingdom	2017	28689	Yes	Yes
SRR6899506	Europe	United Kingdom	2017	7953	Yes	Yes
SRR6899508	Europe	United Kingdom	2017	1425	Yes	Yes
SRR6900081	Europe	United Kingdom	2017	28412	Yes	Yes
SRR6900183	Europe	United Kingdom	2017	1425	Yes	Yes
SRR6900190	Europe	United Kingdom	2017	7953	Yes	Yes
SRR6900205	Europe	United Kingdom	2016	1425	Yes	Yes
SRR6900337	Europe	United Kingdom	2016	7953	Yes	Yes
SRR6900362	Europe	United Kingdom	2017	27611	Yes	Yes
SRR6900458	Europe	United Kingdom	2017	1425	Yes	Yes
SRR6900492	Europe	United Kingdom	2016	26481	Yes	Yes
SRR6900611	Europe	United Kingdom	2017	3897	Yes	Yes
SRR6900685	Europe	United Kingdom	2017	3888	Yes	Yes
SRR6900687	Europe	United Kingdom	2017	1425	Yes	Yes
SRR6900715	Europe	United Kingdom	2017	3801	Yes	Yes
SRR6900730	Europe	United Kingdom	2017	7942	Yes	Yes
SRR6900748	Europe	United Kingdom	2017	27611	Yes	Yes
SRR6900759	Europe	United Kingdom	2017	1425	Yes	Yes
SRR6900844	Europe	United Kingdom	2017	7942	Yes	Yes
SRR6900856	Europe	United Kingdom	2017	1425	Yes	Yes
SRR6900882	Europe	United Kingdom	2017	7942	Yes	Yes
SRR6900893	Europe	United Kingdom	2016	3982	Yes	Yes
SRR6900894	Europe	United Kingdom	2017	35040	Yes	Yes
SRR6901035	Europe	United Kingdom	2017	1425	Yes	Yes
SRR6904565	North America	United States	2018	28158	Yes	Yes
SRR6918315	Europe	United Kingdom	2017	26493	Yes	Yes
SRR6918537	Europe	United Kingdom	2017	60185	Yes	Yes
SRR6918588	Europe	United Kingdom	2017	3942	Yes	Yes
SRR6918645	Europe	United Kingdom	2017	7942	Yes	Yes
SRR6918859	Europe	United Kingdom	2016	3776	Yes	Yes
SRR6918887	Europe	United Kingdom	2017	26481	Yes	Yes
SRR6919040	Europe	United Kingdom	2016	3888	Yes	Yes
SRR6919136	Europe	United Kingdom	2017	38220	Yes	Yes
SRR6919139	Europe	United Kingdom	2017	28458	Yes	Yes
SRR6919148	Europe	United Kingdom	2017	3942	Yes	Yes
SRR6919233	Europe	United Kingdom	2017	3942	Yes	Yes
SRR6919161	Europe	United Kingdom	2017	26481	Yes	Yes
SRR6919264	Europe	United Kingdom	2017	35040	Yes	Yes
SRR6919308	Europe	United Kingdom	2016	3897	Yes	Yes
SRR6920011	Europe	United Kingdom	2017	28412	Yes	Yes
SRR6919322	Europe	United Kingdom	2017	3888	Yes	Yes
SRR6919328	Europe	United Kingdom	2017	3888	Yes	Yes
SRR6919495	Europe	United Kingdom	2016	3888	Yes	Yes
SRR6919504	Europe	United Kingdom	2016	60555	Yes	Yes
SRR6919508	Europe	United Kingdom	2017	35040	Yes	Yes
SRR6919782	Europe	United Kingdom	2017	7942	Yes	Yes
SRR6919812	Europe	United Kingdom	2017	3949	Yes	Yes
SRR6919840	Europe	United Kingdom	2017	1425	Yes	Yes
SRR6919843	Europe	United Kingdom	2016	3900	Yes	Yes
SRR6920101	Europe	United Kingdom	2016	26142	Yes	Yes
SRR6920129	Europe	United Kingdom	2017	38773	Yes	Yes
SRR6920165	Europe	United Kingdom	2017	28412	Yes	Yes
SRR6920562	Europe	United Kingdom	2017	60561	Yes	Yes
SRR6920601	Europe	United Kingdom	2016	28458	Yes	Yes
SRR6922503	Europe	United Kingdom	2017	3900	Yes	Yes
SRR6922528	Europe	United Kingdom	2017	1425	Yes	Yes
SRR6922562	Europe	United Kingdom	2017	3888	Yes	Yes
SRR6922566	Europe	United Kingdom	2017	3897	Yes	Yes
SRR6924044	Europe	United Kingdom	2017	3961	Yes	Yes
SRR6924059	Europe	United Kingdom	2017	1425	Yes	Yes
SRR6924072	Europe	United Kingdom	2016	1425	Yes	Yes
SRR6924079	Europe	United Kingdom	2017	3888	Yes	Yes
SRR6924110	Europe	United Kingdom	2017	7953	Yes	Yes
SRR6924117	Europe	United Kingdom	2017	26495	Yes	Yes
SRR6924140	Europe	United Kingdom	2017	28458	Yes	Yes
SRR6959498	North America	United States	2018	1425	Yes	Yes
SRR7072853	Europe	United Kingdom	2015	28482	Yes	Yes
SRR7072862	Europe	United Kingdom	2015	28482	Yes	Yes
SRR7084644	North America	United States	2018	27904	Yes	Yes
SRR7090673	Europe	United Kingdom	2018	1425	Yes	Yes
SRR7108601	Europe	United Kingdom	2018	1425	Yes	Yes
SRR7108618	Europe	United Kingdom	2005	3888	Yes	Yes
SRR7122572	Europe	United Kingdom	2018	1425	Yes	Yes
SRR900926	None	None	None	1425	Yes	Yes
ERR369373	Africa	Senegal	1962	7956	Yes	Yes
SRR2102482	Asia	Vietnam	2004	28371	Yes	Yes
SRR1379742	Africa	Mauritius	2009	3888	Yes	Yes
SRR3049853	Europe	United Kingdom	None	3897	Yes	Yes
SRR1536827	North America	United States	2001	1425	Yes	Yes
SRR3285415	Europe	United Kingdom	2015	1425	Yes	Yes
ERR2118043	Oceania	Australia	2007	26470	Yes	Yes
ERR2118068	Oceania	Australia	2016	26470	Yes	Yes
ERR2118232	Oceania	Australia	2017	26470	Yes	Yes
ERR2118090	Oceania	Australia	2016	26470	Yes	Yes
ERR2118143	Oceania	Australia	2017	26470	Yes	Yes
ERR2118212	Oceania	Australia	2017	26470	Yes	Yes
ERR2118226	Oceania	Australia	2017	26470	Yes	Yes
ERR2118228	Oceania	Australia	2017	26470	Yes	Yes
ERR338298	None	None	None	28591	Yes	Yes
ERR369357	None	None	None	7945	Yes	Yes
ERR369395	None	None	None	7945	Yes	Yes
ERR424913	Europe	Switzerland	None	26057	Yes	Yes
SRR1122704	South America	Brazil	None	40993	Yes	Yes
SRR1840580	North America	United States	None	40993	Yes	Yes
SRR1588676	North America	United States	2014	27431	Yes	Yes
SRR1816495	None	None	None	7945	Yes	Yes
SRR1958299	Europe	United Kingdom	2014	3967	Yes	Yes
SRR1963534	Europe	United Kingdom	2014	27065	Yes	Yes
SRR1966014	Europe	United Kingdom	2014	3967	Yes	Yes
SRR1968750	Europe	United Kingdom	2014	26057	Yes	Yes
SRR3048848	Europe	United Kingdom	None	33207	Yes	Yes
SRR3049035	Europe	United Kingdom	None	26057	Yes	Yes
ERR2118206	Oceania	Australia	2017	1425	Yes
ERR2210672	Europe	Poland	2013	1425	Yes
ERR1758436	None	None	None	3888	Yes
SRR1553873	North America	United States	2010	1425	Yes
ERR2118050	Oceania	Australia	2015	27931	Yes
ERR2118166	Oceania	Australia	2017	26470	Yes
SRR3286595	Europe	United Kingdom	2015	35069	Yes
SRR1814299	None	None	None	41141	Yes
SRR2088727	North America	United States	2015	26832	Yes
SRR5244567	North America	United States	2010	60225	Yes
SRR6900481	Europe	United Kingdom	2017	1425	Yes
SRR3286565	Europe	United Kingdom	2015	26636	Yes
SRR5850011	North America	United States	None	26832	Yes
SRR6476766	Asia	China	2011	63930	Yes
ERR2118174	Oceania	Australia	2017	63941	Yes
SRR1302828	North America	United States	2014	1425		Yes
ERR338953	None	None	None	28591		Yes
SRR1122703	Asia	Israel	None	26057		Yes
SRR5950245	Asia	Vietnam	1997	3967		Yes
SRR7013938	Asia	Israel	None	26057		Yes
SRR7140396	North America	United States	None	-19149		Yes
SRR7193908	North America	United States	None	-19149		Yes
SRR7184539	Europe	United Kingdom	2016	26057		Yes
SRR7292631	Europe	United Kingdom	2016	3967		Yes
SRR7402349	Europe	United Kingdom	2016	-19737		Yes
SRR7480373	Europe	United Kingdom	2016	26057		Yes
SRR7538873	Europe	United Kingdom	2015	-20446		Yes
SRR1302835	North America	United States	2014	1425		Yes
SRR6313692	North America	United States	2017	1425		Yes
SRR6313707	North America	United States	2017	1425		Yes
SRR6670322	North America	United States	None	1425		Yes
SRR6710470	North America	United States	None	26057		Yes
Reference	Europe	United Kingdom	None			Yes
ERR197399	None	None	None	1425		Yes
ERR197400	None	None	None	1425		Yes
ERR197401	None	None	None	1425		Yes
ERR197402	None	None	None	1425		Yes
ERR197403	None	None	None	1425		Yes
ERR197404	None	None	None	1425		Yes
ERR197405	None	None	None	1425		Yes
ERR197406	None	None	None	1425		Yes
ERR197407	None	None	None	1425		Yes
ERR197426	None	None	None	1425		Yes
ERR197427	None	None	None	1425		Yes
ERR197428	None	None	None	1425		Yes
ERR197429	None	None	None	1425		Yes
ERR197430	None	None	None	1425		Yes
ERR197431	None	None	None	1425		Yes
ERR197432	None	None	None	1425		Yes
ERR197433	None	None	None	1425		Yes
ERR424903	None	None	None	1425		Yes
ERR330009	None	None	None	1425		Yes
SRR1958230	Europe	United Kingdom	2014	1425		Yes
SRR5205830	Europe	United Kingdom	None	1425		Yes
ERR037565	None	None	None	7873		Yes
ERR1069260	None	None	None	1425		Yes
ERR1069300	None	None	None	1425		Yes
ERR1069311	None	None	None	1425		Yes
SRR3049046	Europe	United Kingdom	None	1425		Yes
ERR1046116	None	None	None	1425		Yes
ERR1046118	None	None	None	1425		Yes
ERR1046128	None	None	None	1425		Yes
ERR1046212	None	None	None	1425		Yes
ERR1046253	None	None	None	1425		Yes
ERR1046279	None	None	None	1425		Yes
ERR1069249	None	None	None	1425		Yes
ERR1069252	None	None	None	1425		Yes
ERR1069263	None	None	None	1425		Yes
ERR1069321	None	None	None	1425		Yes
ERR1082779	None	None	None	1425		Yes
ERR1082784	None	None	None	1425		Yes
ERR1082785	None	None	None	1425		Yes
ERR1082788	None	None	None	1425		Yes
ERR1082790	None	None	None	1425		Yes
ERR1082791	None	None	None	1425		Yes
ERR1082794	None	None	None	1425		Yes
ERR1082795	None	None	None	1425		Yes
ERR1082797	None	None	None	1425		Yes
ERR1082799	None	None	None	1425		Yes
ERR1082806	None	None	None	1425		Yes
ERR1082807	None	None	None	1425		Yes
ERR1082808	None	None	None	1425		Yes
ERR1082811	None	None	None	1425		Yes
ERR1082813	None	None	None	1425		Yes
ERR1082816	None	None	None	1425		Yes
ERR1082828	None	None	None	1425		Yes
ERR1082829	None	None	None	1425		Yes
ERR1082832	None	None	None	1425		Yes
ERR1082839	None	None	None	1425		Yes
ERR1082848	None	None	None	1425		Yes
ERR1082904	None	None	None	1425		Yes
ERR1216909	None	None	None	1425		Yes
ERR1082802	None	None	None	1425		Yes
ERR1082858	None	None	None	1425		Yes
ERR1082901	None	None	None	1425		Yes
ERR1082905	None	None	None	1425		Yes
ERR1082915	None	None	None	1425		Yes
ERR374226	Africa	Mali	2010	1425		Yes
SRR5216488	Europe	United Kingdom	2016	1425		Yes
SRR5220427	Europe	United Kingdom	2016	1425		Yes
SRR6919111	Europe	United Kingdom	2016	1425		Yes
ERR2396721	None	None	None	None		Yes
ERR2525513	None	None	None	1424		Yes
SRR6117128	Africa	Kenya	2010	1424		Yes
SRR6117136	Africa	Kenya	2010	1424		Yes
SRR6117144	Africa	Kenya	2010	1424		Yes
SRR6117162	Africa	Kenya	2010	1424		Yes
SRR6117172	Africa	Kenya	2010	1424		Yes
SRR6117173	Africa	Kenya	2010	1424		Yes
SRR6117234	Africa	Kenya	2010	1424		Yes
SRR6117244	Africa	Kenya	2010	1424		Yes
SRR6117246	Africa	Kenya	2010	1424		Yes
SRR6117248	Africa	Kenya	2010	1424		Yes
ERR1743763	None	None	None	48659		Yes
ERR1755697	None	None	None	28616		Yes
SRR5193222	Europe	United Kingdom	2016	1425		Yes
SRR1962403	Europe	United Kingdom	2014	1425		Yes
SRR1963090	Europe	United Kingdom	2014	1425		Yes
SRR1967034	Europe	United Kingdom	2014	1425		Yes
SRR1969795	Europe	United Kingdom	2014	1425		Yes
SRR1958361	Europe	United Kingdom	2014	1425		Yes
ERR1759060	Europe	Belgium	2014	1425		Yes
SRR5193294	Europe	United Kingdom	2015	1425		Yes
SRR5215849	Europe	United Kingdom	2016	1425		Yes
SRR5216205	Europe	United Kingdom	2015	1425		Yes
SRR5220882	Europe	United Kingdom	2016	1425		Yes
SRR6900272	Europe	United Kingdom	2016	1425		Yes
SRR7310549	Europe	United Kingdom	2015	1425		Yes
SRR7349330	Europe	United Kingdom	2015	1425		Yes
SRR6900125	Europe	United Kingdom	2017	1425		Yes
ERR2118101	Oceania	Australia	2016	1425		Yes
SRR6132107	Oceania	Australia	2017	1425		Yes
SRR5366187	North America	United States	None	1425		Yes
SRR1966978	Europe	United Kingdom	2014	3888		Yes
SRR1967300	Europe	United Kingdom	2014	3888		Yes
SRR1968374	Europe	United Kingdom	2014	3888		Yes
SRR1969118	Europe	United Kingdom	2014	3888		Yes
SRR1970130	Europe	United Kingdom	2014	3888		Yes
SRR1958430	Europe	United Kingdom	2014	3888		Yes
SRR4063699	Europe	United Kingdom	2016	3888		Yes
SRR4063700	Europe	United Kingdom	2016	3888		Yes
SRR4063716	Europe	United Kingdom	2015	3888		Yes
SRR4063723	Europe	United Kingdom	2015	3888		Yes
SRR4063731	Europe	United Kingdom	2015	3888		Yes
SRR4063738	Europe	United Kingdom	2015	3888		Yes
SRR4063742	Europe	United Kingdom	2015	3888		Yes
SRR4063746	Europe	United Kingdom	2015	3888		Yes
SRR4063750	Europe	United Kingdom	2015	3888		Yes
SRR4063755	Europe	United Kingdom	2015	3888		Yes
ERR2224037	Europe	Poland	2016	3888		Yes
ERR2224038	Europe	Poland	2016	3888		Yes
ERR2278716	Europe	Poland	2016	3888		Yes
SRR5194064	Europe	United Kingdom	2016	3888		Yes
SRR5215891	Europe	United Kingdom	2015	3888		Yes
SRR5216215	Europe	United Kingdom	2016	3888		Yes
SRR5215521	Europe	United Kingdom	2016	3888		Yes
SRR6898926	Europe	United Kingdom	2017	3888		Yes
SRR6899438	Europe	United Kingdom	2017	3888		Yes
SRR6897870	Europe	United Kingdom	2017	3888		Yes
SRR6897980	Europe	United Kingdom	2017	3888		Yes
SRR6898007	Europe	United Kingdom	2017	3888		Yes
SRR6898083	Europe	United Kingdom	2017	3888		Yes
SRR6898121	Europe	United Kingdom	2017	3888		Yes
SRR6898123	Europe	United Kingdom	2017	3888		Yes
SRR6898422	Europe	United Kingdom	2017	3888		Yes
SRR6901054	Europe	United Kingdom	2015	3888		Yes
SRR6919727	Europe	United Kingdom	2016	3888		Yes
SRR6919917	Europe	United Kingdom	2017	3888		Yes
SRR6919944	Europe	United Kingdom	2017	3888		Yes
SRR6918299	Europe	United Kingdom	2017	3888		Yes
SRR6918604	Europe	United Kingdom	2017	3888		Yes
SRR6918621	Europe	United Kingdom	2017	3888		Yes
SRR6919140	Europe	United Kingdom	2017	3888		Yes
SRR6922607	Europe	United Kingdom	2017	3888		Yes
SRR6922690	Europe	United Kingdom	2016	3888		Yes
SRR6922731	Europe	United Kingdom	2017	3888		Yes
SRR6924133	Europe	United Kingdom	2017	3888		Yes
SRR1967115	Europe	United Kingdom	2014	3888		Yes
SRR1968358	Europe	United Kingdom	2014	3888		Yes
ERR1755788	None	None	None	3888		Yes
SRR5220233	Europe	United Kingdom	2015	3888		Yes
SRR5888365	North America	United States	None	3888		Yes
ERR1069272	None	None	None	1425		Yes
ERR1788696	None	None	None	1425		Yes
ERR304807	None	None	None	1425		Yes
ERR304808	None	None	None	1425		Yes
ERR1810366	Europe	Ireland	2016	1425		Yes
ERR1815489	Europe	Ireland	2016	1425		Yes
ERR1815490	Europe	Ireland	2016	1425		Yes
ERR1815491	Europe	Ireland	2016	1425		Yes
ERR1822679	Europe	Ireland	2016	1425		Yes
ERR2030251	Europe	Ireland	2017	1425		Yes
ERR2602108	Europe	Finland	2012	1425		Yes
SRR5216356	Europe	United Kingdom	2016	1425		Yes
SRR5215619	Europe	United Kingdom	2016	1425		Yes
SRR6896858	Europe	United Kingdom	2017	1425		Yes
SRR6900128	Europe	United Kingdom	2017	1425		Yes
SRR6900496	Europe	United Kingdom	2017	1425		Yes
SRR6898383	Europe	United Kingdom	2017	1425		Yes
SRR6898811	Europe	United Kingdom	2017	1425		Yes
SRR6900931	Europe	United Kingdom	2017	None		Yes
SRR6919937	Europe	United Kingdom	2017	1425		Yes
SRR6920098	Europe	United Kingdom	2016	1425		Yes
SRR7310356	Europe	United Kingdom	2018	1425		Yes
ERR1756376	None	None	None	1425		Yes
SRR6899391	Europe	United Kingdom	2017	1425		Yes
SRR6900746	Europe	United Kingdom	2017	1425		Yes
SRR6896817	Europe	United Kingdom	2017	1425		Yes
SRR1967041	Europe	United Kingdom	2014	3888		Yes
SRR1968508	Europe	United Kingdom	2014	3888		Yes
SRR3286659	Europe	United Kingdom	2015	3888		Yes
SRR3286957	Europe	United Kingdom	2015	3888		Yes
ERR1802049	Europe	Ireland	2016	3888		Yes
ERR2193182	Europe	Ireland	None	3888		Yes
ERR2617754	Europe	Denmark	2014	3888		Yes
SRR5193810	Europe	United Kingdom	2016	3888		Yes
SRR5194050	Europe	United Kingdom	2016	3888		Yes
SRR5194123	Europe	United Kingdom	2016	3888		Yes
SRR5194147	Europe	United Kingdom	2016	3888		Yes
SRR5193182	Europe	United Kingdom	2015	3888		Yes
SRR5193593	Europe	United Kingdom	2015	3888		Yes
SRR5216106	Europe	United Kingdom	2015	3888		Yes
SRR5216401	Europe	United Kingdom	2016	3888		Yes
SRR5216478	Europe	United Kingdom	2016	3888		Yes
SRR5216568	Europe	United Kingdom	2016	3888		Yes
SRR5215485	Europe	United Kingdom	2016	3888		Yes
SRR5215509	Europe	United Kingdom	2016	3888		Yes
SRR5215520	Europe	United Kingdom	2015	3888		Yes
SRR5215631	Europe	United Kingdom	2016	3888		Yes
SRR5220536	Europe	United Kingdom	2016	3888		Yes
SRR5220917	Europe	United Kingdom	2016	3888		Yes
SRR5412404	Europe	United Kingdom	2016	3888		Yes
SRR5585140	Europe	United Kingdom	2017	3888		Yes
SRR6897884	Europe	United Kingdom	2017	3888		Yes
SRR6898932	Europe	United Kingdom	2017	3888		Yes
SRR6900735	Europe	United Kingdom	2017	3888		Yes
SRR6900941	Europe	United Kingdom	2017	3888		Yes
SRR6900968	Europe	United Kingdom	2016	3888		Yes
SRR6901087	Europe	United Kingdom	2015	3888		Yes
SRR6919261	Europe	United Kingdom	2016	3888		Yes
SRR6919318	Europe	United Kingdom	2017	3888		Yes
SRR6919731	Europe	United Kingdom	2017	3888		Yes
SRR6920126	Europe	United Kingdom	2016	3888		Yes
SRR6918893	Europe	United Kingdom	2017	3888		Yes
SRR6922687	Europe	United Kingdom	2017	3888		Yes
SRR6924046	Europe	United Kingdom	2017	3888		Yes
SRR6924162	Europe	United Kingdom	2017	3888		Yes
SRR7351619	Europe	United Kingdom	2015	3888		Yes
SRR7410329	Europe	United Kingdom	2015	3888		Yes
SRR7426882	Europe	United Kingdom	2015	3888		Yes
SRR7527826	Europe	United Kingdom	2015	3888		Yes
SRR6107308	North America	United States	None	3888		Yes
SRR6310505	North America	United States	None	3888		Yes
SRR6313792	North America	United States	None	3888		Yes
SRR6924124	Europe	United Kingdom	2017	3888		Yes
ERR2617753	Europe	Denmark	2013	3888		Yes
SRR6918854	Europe	United Kingdom	2017	3888		Yes
SRR6922709	Europe	United Kingdom	2016	3888		Yes
SRR7292764	Europe	United Kingdom	2015	3888		Yes
SRR5585041	Europe	United Kingdom	2017	3888		Yes
SRR3284750	Europe	United Kingdom	2015	3888		Yes
SRR3285353	Europe	United Kingdom	2015	3888		Yes
SRR3285443	Europe	United Kingdom	2015	3888		Yes
SRR4063705	Europe	United Kingdom	2016	3888		Yes
SRR4063725	Europe	United Kingdom	2016	3888		Yes
SRR4063729	Europe	United Kingdom	2015	3888		Yes
SRR4063730	Europe	United Kingdom	2015	3888		Yes
SRR4073159	Europe	United Kingdom	2016	3888		Yes
SRR4292014	North America	United States	2016	3888		Yes
ERR1756368	None	None	None	3888		Yes
ERR2116710	Europe	Ireland	2017	3888		Yes
ERR2223934	Europe	Poland	2016	3888		Yes
ERR2223936	Europe	Poland	2016	3888		Yes
ERR2224035	Europe	Poland	2016	3888		Yes
ERR2278714	Europe	Poland	2016	3888		Yes
ERR2278720	Europe	Poland	2016	3888		Yes
ERR2278723	Europe	Poland	2016	3888		Yes
ERR2278724	Europe	Poland	2016	3888		Yes
ERR2278725	Europe	Poland	2016	3888		Yes
ERR2278737	Europe	Poland	2016	3888		Yes
ERR2278738	Europe	Poland	2016	3888		Yes
ERR2278739	Europe	Poland	2016	3888		Yes
ERR2278740	Europe	Poland	2016	3888		Yes
ERR2278741	Europe	Poland	2016	3888		Yes
ERR2617809	Europe	Denmark	2017	3888		Yes
ERR2617816	Europe	Denmark	2012	3888		Yes
ERR2651545	Europe	Ireland	2018	3888		Yes
SRR5193763	Europe	United Kingdom	2016	3888		Yes
SRR5193816	Europe	United Kingdom	2016	3888		Yes
SRR5194239	Europe	United Kingdom	2016	3888		Yes
SRR5194325	Europe	United Kingdom	2016	3888		Yes
SRR5193177	Europe	United Kingdom	2016	3888		Yes
SRR5193229	Europe	United Kingdom	2016	3888		Yes
SRR5193257	Europe	United Kingdom	2016	3888		Yes
SRR5193362	Europe	United Kingdom	2016	3888		Yes
SRR5193411	Europe	United Kingdom	2016	3888		Yes
SRR5193603	Europe	United Kingdom	2016	3888		Yes
SRR5215835	Europe	United Kingdom	2016	3888		Yes
SRR5216033	Europe	United Kingdom	2016	3888		Yes
SRR5216181	Europe	United Kingdom	2016	3888		Yes
SRR5216223	Europe	United Kingdom	2016	3888		Yes
SRR5216317	Europe	United Kingdom	2016	3888		Yes
SRR5216331	Europe	United Kingdom	2016	3888		Yes
SRR5216426	Europe	United Kingdom	2017	3888		Yes
SRR5216441	Europe	United Kingdom	2016	3888		Yes
SRR5216451	Europe	United Kingdom	2016	3888		Yes
SRR5216576	Europe	United Kingdom	2016	3888		Yes
SRR5215650	Europe	United Kingdom	2016	3888		Yes
SRR5215657	Europe	United Kingdom	2016	3888		Yes
SRR5220146	Europe	United Kingdom	2015	3888		Yes
SRR5220187	Europe	United Kingdom	2017	3888		Yes
SRR5220209	Europe	United Kingdom	2016	3888		Yes
SRR5220279	Europe	United Kingdom	2016	3888		Yes
SRR5220680	Europe	United Kingdom	2015	3888		Yes
SRR5220820	Europe	United Kingdom	2015	3888		Yes
SRR5220903	Europe	United Kingdom	2016	3888		Yes
SRR5220907	Europe	United Kingdom	2016	3888		Yes
SRR5631546	Europe	United Kingdom	2017	3888		Yes
SRR5633187	Europe	United Kingdom	2017	3888		Yes
SRR6897898	Europe	United Kingdom	2017	3888		Yes
SRR6898921	Europe	United Kingdom	2016	3888		Yes
SRR6900106	Europe	United Kingdom	2017	3888		Yes
SRR6900116	Europe	United Kingdom	2017	3888		Yes
SRR6900466	Europe	United Kingdom	2017	3888		Yes
SRR6900696	Europe	United Kingdom	2017	3888		Yes
SRR6900720	Europe	United Kingdom	2017	3888		Yes
SRR6900725	Europe	United Kingdom	2017	3888		Yes
SRR6900756	Europe	United Kingdom	2017	3888		Yes
SRR6900880	Europe	United Kingdom	2017	3888		Yes
SRR6900966	Europe	United Kingdom	2017	3888		Yes
SRR6900982	Europe	United Kingdom	2017	3888		Yes
SRR6900985	Europe	United Kingdom	2017	3888		Yes
SRR6897716	Europe	United Kingdom	2017	3888		Yes
SRR6898093	Europe	United Kingdom	2016	3888		Yes
SRR6898810	Europe	United Kingdom	2017	3888		Yes
SRR6901069	Europe	United Kingdom	2017	3888		Yes
SRR6901141	Europe	United Kingdom	2017	3888		Yes
SRR6901193	Europe	United Kingdom	2017	3888		Yes
SRR6919273	Europe	United Kingdom	2017	3888		Yes
SRR6919282	Europe	United Kingdom	2016	3888		Yes
SRR6919310	Europe	United Kingdom	2017	3888		Yes
SRR6919486	Europe	United Kingdom	2017	3888		Yes
SRR6919781	Europe	United Kingdom	2017	3888		Yes
SRR6919828	Europe	United Kingdom	2017	3888		Yes
SRR6919927	Europe	United Kingdom	2017	3888		Yes
SRR6919935	Europe	United Kingdom	2017	3888		Yes
SRR6919964	Europe	United Kingdom	2016	3888		Yes
SRR6920163	Europe	United Kingdom	2017	3888		Yes
SRR6920592	Europe	United Kingdom	2017	3888		Yes
SRR6918328	Europe	United Kingdom	2017	3888		Yes
SRR6918344	Europe	United Kingdom	2017	3888		Yes
SRR6918548	Europe	United Kingdom	2017	3888		Yes
SRR6918557	Europe	United Kingdom	2017	3888		Yes
SRR6918603	Europe	United Kingdom	2017	3888		Yes
SRR6919098	Europe	United Kingdom	2017	3888		Yes
SRR6919181	Europe	United Kingdom	2017	3888		Yes
SRR6922507	Europe	United Kingdom	2017	3888		Yes
SRR6922603	Europe	United Kingdom	2017	3888		Yes
SRR6922634	Europe	United Kingdom	2017	3888		Yes
SRR6922718	Europe	United Kingdom	2017	3888		Yes
SRR6922754	Europe	United Kingdom	2017	3888		Yes
SRR6922835	Europe	United Kingdom	2017	3888		Yes
SRR6924146	Europe	United Kingdom	2017	3888		Yes
SRR6924157	Europe	United Kingdom	2016	3888		Yes
SRR6924166	Europe	United Kingdom	2016	3888		Yes
SRR7140622	Europe	United Kingdom	2018	3888		Yes
SRR7157757	Europe	United Kingdom	2018	3888		Yes
SRR7187194	Europe	United Kingdom	2015	3888		Yes
SRR7187945	Europe	United Kingdom	2018	3888		Yes
SRR7230692	Europe	United Kingdom	2015	3888		Yes
SRR7286863	Europe	United Kingdom	2015	3888		Yes
SRR7292647	Europe	United Kingdom	2018	3888		Yes
SRR7343902	Europe	United Kingdom	2018	3888		Yes
SRR7349230	Europe	United Kingdom	2018	3888		Yes
SRR7351584	Europe	United Kingdom	2018	3888		Yes
SRR7369059	Europe	United Kingdom	2015	3888		Yes
SRR7417246	Europe	United Kingdom	2015	3888		Yes
SRR7443940	Europe	United Kingdom	2016	3888		Yes
SRR7451059	Europe	United Kingdom	2018	3888		Yes
SRR7480620	Europe	United Kingdom	2018	3888		Yes
SRR7523070	Europe	United Kingdom	2018	3888		Yes
SRR7523073	Europe	United Kingdom	2018	3888		Yes
SRR7523219	Europe	United Kingdom	2018	3888		Yes
SRR7523748	Europe	United Kingdom	2018	3888		Yes
SRR7538889	Europe	United Kingdom	2018	3888		Yes
SRR4733516	North America	United States	2016	3888		Yes
SRR5787062	North America	United States	None	3888		Yes
SRR5808891	North America	United States	None	3888		Yes
SRR5890534	North America	United States	None	3888		Yes
SRR6313790	North America	United States	None	3888		Yes
SRR6900713	Europe	United Kingdom	2017	3888		Yes
SRR6900717	Europe	United Kingdom	2017	3888		Yes
SRR6898328	Europe	United Kingdom	2017	3888		Yes
SRR6898852	Europe	United Kingdom	2017	3888		Yes
SRR6900955	Europe	United Kingdom	2017	3888		Yes
SRR6918607	Europe	United Kingdom	2017	3888		Yes
SRR6919228	Europe	United Kingdom	2017	3888		Yes
SRR7417356	Europe	United Kingdom	2017	3888		Yes
SRR7458601	Europe	United Kingdom	2018	3888		Yes
SRR3284824	Europe	United Kingdom	2015	3888		Yes
SRR4063726	Europe	United Kingdom	2015	3888		Yes
ERR1755789	None	None	None	3888		Yes
ERR1759423	None	None	None	3888		Yes
ERR2617814	Europe	Denmark	2017	3888		Yes
SRR5194283	Europe	United Kingdom	2016	3888		Yes
SRR5193635	Europe	United Kingdom	2016	3888		Yes
SRR6898872	Europe	United Kingdom	2017	3888		Yes
SRR5193857	Europe	United Kingdom	2016	1425		Yes
SRR5193905	Europe	United Kingdom	2016	1425		Yes
SRR5216404	Europe	United Kingdom	2016	1425		Yes
SRR1966021	Europe	United Kingdom	2015	1425		Yes
SRR1969925	Europe	United Kingdom	2014	1425		Yes
SRR1970075	Europe	United Kingdom	2015	1425		Yes
SRR1581498	North America	United States	2014	1425		Yes
SRR3048713	Europe	United Kingdom	2014	1425		Yes
SRR3049372	Europe	United Kingdom	2014	1425		Yes
SRR3120667	Europe	United Kingdom	2014	1425		Yes
SRR3285424	Europe	United Kingdom	2015	1425		Yes
SRR3285480	Europe	United Kingdom	2015	1425		Yes
SRR3286583	Europe	United Kingdom	2015	1425		Yes
SRR3286657	Europe	United Kingdom	2015	1425		Yes
SRR3286690	Europe	United Kingdom	2015	1425		Yes
SRR3286853	Europe	United Kingdom	2015	1425		Yes
SRR3286877	Europe	United Kingdom	2015	1425		Yes
SRR3286906	Europe	United Kingdom	2015	1425		Yes
SRR3312343	Europe	United Kingdom	2015	1425		Yes
SRR3312492	Europe	United Kingdom	2015	1425		Yes
SRR3312528	Europe	United Kingdom	2015	1425		Yes
SRR3312533	Europe	United Kingdom	2015	1425		Yes
SRR3312547	Europe	United Kingdom	2015	1425		Yes
SRR3312576	Europe	United Kingdom	2015	1425		Yes
SRR3319057	Europe	United Kingdom	2015	1425		Yes
ERR1767820	None	None	None	1425		Yes
ERR1767823	None	None	None	1425		Yes
ERR1817206	Europe	Ireland	2016	1425		Yes
ERR1817509	Europe	Ireland	2016	1425		Yes
SRR5193540	Europe	United Kingdom	2017	1425		Yes
SRR5193742	Europe	United Kingdom	2016	1425		Yes
SRR5216216	Europe	United Kingdom	2016	1425		Yes
SRR5220834	Europe	United Kingdom	2015	1425		Yes
SRR1967334	Europe	United Kingdom	2014	1425		Yes
SRR1967401	Europe	United Kingdom	2014	1425		Yes
SRR3049653	Europe	United Kingdom	2014	1425		Yes
SRR3286928	Europe	United Kingdom	2015	1425		Yes
ERR1767819	None	None	None	1425		Yes
ERR1767827	None	None	None	1425		Yes
SRR5193392	Europe	United Kingdom	2016	3888		Yes
SRR1969413	Europe	United Kingdom	2014	1425		Yes
SRR7204649	Europe	United Kingdom	2015	1425		Yes
SRR7450697	Europe	United Kingdom	2015	1425		Yes
SRR5194053	Europe	United Kingdom	2016	1425		Yes
SRR1968831	Europe	United Kingdom	2014	1425		Yes
SRR1969388	Europe	United Kingdom	2014	1425		Yes
SRR1969545	Europe	United Kingdom	2014	1425		Yes
SRR1969548	Europe	United Kingdom	2014	1425		Yes
SRR3285417	Europe	United Kingdom	2015	1425		Yes
SRR3286665	Europe	United Kingdom	2015	1425		Yes
SRR3286812	Europe	United Kingdom	2015	1425		Yes
ERR1817403	Europe	Ireland	2016	1425		Yes
SRR5193856	Europe	United Kingdom	2016	1425		Yes
SRR5193923	Europe	United Kingdom	2016	1425		Yes
SRR5193929	Europe	United Kingdom	2016	1425		Yes
SRR5194018	Europe	United Kingdom	2016	1425		Yes
SRR5194260	Europe	United Kingdom	2016	1425		Yes
SRR5215759	Europe	United Kingdom	2015	1425		Yes
SRR6919301	Europe	United Kingdom	2017	1425		Yes
SRR7072855	Europe	United Kingdom	2015	1425		Yes
SRR1966946	Europe	United Kingdom	2014	1425		Yes
ERR1759225	None	None	None	1425		Yes
ERR1010091	None	None	None	1425		Yes
ERR984709	None	None	None	1425		Yes
ERR1865334	Europe	Ireland	2016	1425		Yes
ERR1910829	Europe	Ireland	2017	1425		Yes
SRR6900838	Europe	United Kingdom	2017	1425		Yes
SRR6919514	Europe	United Kingdom	2017	1425		Yes
SRR6920478	Europe	United Kingdom	2017	1425		Yes
SRR6922512	Europe	United Kingdom	2017	1425		Yes
SRR6920487	Europe	United Kingdom	2017	1425		Yes
ERR2115647	Europe	Ireland	2017	3888		Yes
ERR2197890	Europe	Italy	2016	3888		Yes
SRR5193053	Europe	United Kingdom	2015	3888		Yes
SRR5193230	Europe	United Kingdom	2016	3888		Yes
SRR5193460	Europe	United Kingdom	2015	3888		Yes
SRR5216575	Europe	United Kingdom	2016	3888		Yes
SRR5220854	Europe	United Kingdom	2015	3888		Yes
SRR6899303	Europe	United Kingdom	2017	3888		Yes
SRR6901179	Europe	United Kingdom	2017	3888		Yes
SRR7284432	Europe	United Kingdom	2015	3888		Yes
SRR7298410	Europe	United Kingdom	2018	3888		Yes
SRR7416199	Europe	United Kingdom	2018	3888		Yes
SRR6114370	North America	United States	None	3888		Yes
SRR6169238	North America	United States	None	3888		Yes
ERR2193126	Europe	Ireland	None	3888		Yes
SRR6922609	Europe	United Kingdom	2017	3888		Yes
ERR1815747	Europe	Ireland	2016	1425		Yes
SRR7660875	Europe	Russia	None	-20496		Yes
SRR7660898	Europe	Russia	None	1425		Yes
ERR2118102	Oceania	Australia	2016	1425		Yes
SRR5220552	Europe	United Kingdom	2016	1425		Yes
SRR6900109	Europe	United Kingdom	2017	1425		Yes
SRR6900733	Europe	United Kingdom	2016	1425		Yes
SRR6900556	Europe	United Kingdom	2017	1425		Yes
ERR2118097	Oceania	Australia	2016	1425		Yes
SRR6132054	Oceania	Australia	2017	1425		Yes
SRR5193396	Europe	United Kingdom	2016	1425		Yes
SRR5193419	Europe	United Kingdom	2016	1425		Yes
SRR6900472	Europe	United Kingdom	2017	1425		Yes
SRR5189044	North America	United States	None	1425		Yes
SRR5488880	North America	United States	None	1425		Yes
SRR5631667	Europe	United Kingdom	2017	1425		Yes
SRR6373426	North America	United States	None	1425		Yes
ERR2118121	Oceania	Australia	2016	1425		Yes
ERR2118124	Oceania	Australia	2016	27931		Yes
SRR1969605	Europe	United Kingdom	2014	1425		Yes
SRR6919163	Europe	United Kingdom	2016	1425		Yes
ERR2118145	Oceania	Australia	2017	1425		Yes
ERR2118148	Oceania	Australia	2017	1425		Yes
SRR7523742	Europe	United Kingdom	2018	1425		Yes
ERR2118147	Oceania	Australia	2017	1425		Yes
ERR212619	Africa	Kenya	2003	1424		Yes
SRR6922703	Europe	United Kingdom	2017	1425		Yes
SRR1966171	Europe	United Kingdom	2014	3888		Yes
SRR1966233	Europe	United Kingdom	2014	3888		Yes
SRR1966309	Europe	United Kingdom	2014	3888		Yes
SRR1966319	Europe	United Kingdom	2014	3888		Yes
SRR1966829	Europe	United Kingdom	2014	3888		Yes
SRR1966846	Europe	United Kingdom	2014	3888		Yes
SRR1966951	Europe	United Kingdom	2014	3888		Yes
SRR1967198	Europe	United Kingdom	2014	3888		Yes
SRR1967592	Europe	United Kingdom	2014	3888		Yes
SRR1967839	Europe	United Kingdom	2014	3888		Yes
SRR1968758	Europe	United Kingdom	2014	3888		Yes
SRR1968782	Europe	United Kingdom	2014	3888		Yes
SRR1969715	Europe	United Kingdom	2014	3888		Yes
SRR1969897	Europe	United Kingdom	2014	3888		Yes
SRR1969988	Europe	United Kingdom	2014	3888		Yes
SRR1970036	Europe	United Kingdom	2014	3888		Yes
ERR304851	None	None	None	3888		Yes
SRR1645266	Europe	United Kingdom	2012	3888		Yes
SRR1645814	Europe	United Kingdom	2012	3888		Yes
SRR1645926	Europe	United Kingdom	2012	3888		Yes
SRR1646175	Europe	United Kingdom	2012	3888		Yes
SRR1957979	Europe	United Kingdom	2014	3888		Yes
SRR1958067	Europe	United Kingdom	2014	3888		Yes
SRR1958424	Europe	United Kingdom	2014	3888		Yes
SRR3048515	Europe	United Kingdom	None	3888		Yes
SRR3048836	Europe	United Kingdom	None	3888		Yes
SRR3048853	Europe	United Kingdom	None	3888		Yes
SRR3049019	Europe	United Kingdom	None	3888		Yes
SRR3049476	Europe	United Kingdom	None	3888		Yes
SRR3049824	Europe	United Kingdom	None	3888		Yes
SRR3284685	Europe	United Kingdom	2015	3888		Yes
SRR3284755	Europe	United Kingdom	2015	3888		Yes
SRR3284775	Europe	United Kingdom	2015	3888		Yes
SRR3284782	Europe	United Kingdom	2015	3888		Yes
SRR3285391	Europe	United Kingdom	2015	3888		Yes
SRR3285479	Europe	United Kingdom	2015	3888		Yes
SRR3286849	Europe	United Kingdom	2015	3888		Yes
SRR4063718	Europe	United Kingdom	2015	3888		Yes
SRR4073152	Europe	United Kingdom	2015	3888		Yes
ERR1817145	Europe	Ireland	2016	3888		Yes
ERR1817396	Europe	Ireland	2016	3888		Yes
ERR2617709	Europe	Denmark	2013	3888		Yes
ERR2617710	Europe	Denmark	2015	3888		Yes
ERR2617715	Europe	Denmark	2017	3888		Yes
ERR2617720	Europe	Denmark	2017	3888		Yes
ERR2617721	Europe	Denmark	2017	3888		Yes
ERR2617722	Europe	Denmark	2017	3888		Yes
ERR2617723	Europe	Denmark	2017	3888		Yes
ERR2617724	Europe	Denmark	2017	3888		Yes
ERR2617732	Europe	Denmark	2017	3888		Yes
ERR2617733	Europe	Denmark	2013	3888		Yes
ERR2617737	Europe	Denmark	2017	3888		Yes
SRR5193852	Europe	United Kingdom	2016	3888		Yes
SRR5193981	Europe	United Kingdom	2016	3888		Yes
SRR5194057	Europe	United Kingdom	2016	3888		Yes
SRR5194117	Europe	United Kingdom	2015	3888		Yes
SRR5194156	Europe	United Kingdom	2016	3888		Yes
SRR5193033	Europe	United Kingdom	2016	3888		Yes
SRR5193055	Europe	United Kingdom	2016	3888		Yes
SRR5193178	Europe	United Kingdom	2016	3888		Yes
SRR5193260	Europe	United Kingdom	2016	3888		Yes
SRR5193347	Europe	United Kingdom	2016	3888		Yes
SRR5193357	Europe	United Kingdom	2015	3888		Yes
SRR5193372	Europe	United Kingdom	2015	3888		Yes
SRR5193487	Europe	United Kingdom	2016	3888		Yes
SRR5193525	Europe	United Kingdom	2015	3888		Yes
SRR5193552	Europe	United Kingdom	2015	3888		Yes
SRR5193560	Europe	United Kingdom	2016	3888		Yes
SRR5193693	Europe	United Kingdom	2015	3888		Yes
SRR5215844	Europe	United Kingdom	2016	3888		Yes
SRR5215861	Europe	United Kingdom	2015	3888		Yes
SRR5216183	Europe	United Kingdom	2015	3888		Yes
SRR5216322	Europe	United Kingdom	2015	3888		Yes
SRR5216323	Europe	United Kingdom	2016	3888		Yes
SRR5216352	Europe	United Kingdom	2015	3888		Yes
SRR5216556	Europe	United Kingdom	2016	3888		Yes
SRR5215673	Europe	United Kingdom	2015	3888		Yes
SRR5215747	Europe	United Kingdom	2016	3888		Yes
SRR5215758	Europe	United Kingdom	2016	3888		Yes
SRR5215775	Europe	United Kingdom	2016	3888		Yes
SRR5220057	Europe	United Kingdom	2016	3888		Yes
SRR5220150	Europe	United Kingdom	2015	3888		Yes
SRR5220210	Europe	United Kingdom	2015	3888		Yes
SRR5220241	Europe	United Kingdom	2015	3888		Yes
SRR5220424	Europe	United Kingdom	2016	3888		Yes
SRR5220435	Europe	United Kingdom	2016	3888		Yes
SRR5220606	Europe	United Kingdom	2016	3888		Yes
SRR5220620	Europe	United Kingdom	2015	3888		Yes
SRR5220657	Europe	United Kingdom	2016	3888		Yes
SRR5220863	Europe	United Kingdom	2015	3888		Yes
SRR5220868	Europe	United Kingdom	2015	3888		Yes
SRR5220874	Europe	United Kingdom	2015	3888		Yes
SRR5220895	Europe	United Kingdom	2015	3888		Yes
SRR6898856	Europe	United Kingdom	2017	3888		Yes
SRR6898877	Europe	United Kingdom	2017	3888		Yes
SRR6898890	Europe	United Kingdom	2017	3888		Yes
SRR6899393	Europe	United Kingdom	2017	3888		Yes
SRR6899426	Europe	United Kingdom	2017	3888		Yes
SRR6900140	Europe	United Kingdom	2017	3888		Yes
SRR6900209	Europe	United Kingdom	2016	None		Yes
SRR6900473	Europe	United Kingdom	2017	3888		Yes
SRR6900538	Europe	United Kingdom	2017	None		Yes
SRR6900662	Europe	United Kingdom	2017	3888		Yes
SRR6900855	Europe	United Kingdom	2016	3888		Yes
SRR6900860	Europe	United Kingdom	2017	3888		Yes
SRR6900886	Europe	United Kingdom	2017	3888		Yes
SRR6897627	Europe	United Kingdom	2017	3888		Yes
SRR6897647	Europe	United Kingdom	2017	3888		Yes
SRR6897966	Europe	United Kingdom	2017	3888		Yes
SRR6897978	Europe	United Kingdom	2017	3888		Yes
SRR6898090	Europe	United Kingdom	2017	3888		Yes
SRR6898092	Europe	United Kingdom	2017	3888		Yes
SRR6898382	Europe	United Kingdom	2017	3888		Yes
SRR6898453	Europe	United Kingdom	2017	3888		Yes
SRR6898816	Europe	United Kingdom	2017	3888		Yes
SRR6898820	Europe	United Kingdom	2017	3888		Yes
SRR6898946	Europe	United Kingdom	2017	3888		Yes
SRR6901140	Europe	United Kingdom	2017	3888		Yes
SRR6919275	Europe	United Kingdom	2016	3888		Yes
SRR6919499	Europe	United Kingdom	2017	3888		Yes
SRR6919800	Europe	United Kingdom	2017	3888		Yes
SRR6919824	Europe	United Kingdom	2017	3888		Yes
SRR6919841	Europe	United Kingdom	2017	3888		Yes
SRR6919924	Europe	United Kingdom	2017	3888		Yes
SRR6919943	Europe	United Kingdom	2016	3888		Yes
SRR6919985	Europe	United Kingdom	2017	3888		Yes
SRR6920118	Europe	United Kingdom	2016	3888		Yes
SRR6920193	Europe	United Kingdom	2017	3888		Yes
SRR6920466	Europe	United Kingdom	2017	3888		Yes
SRR6918297	Europe	United Kingdom	2016	3888		Yes
SRR6918311	Europe	United Kingdom	2017	3888		Yes
SRR6918341	Europe	United Kingdom	2017	3888		Yes
SRR6918352	Europe	United Kingdom	2017	3888		Yes
SRR6918563	Europe	United Kingdom	2017	3888		Yes
SRR6918576	Europe	United Kingdom	2017	3888		Yes
SRR6918877	Europe	United Kingdom	2017	3888		Yes
SRR6919029	Europe	United Kingdom	2016	3888		Yes
SRR6919106	Europe	United Kingdom	2017	3888		Yes
SRR6919138	Europe	United Kingdom	2016	3888		Yes
SRR6919141	Europe	United Kingdom	2017	3888		Yes
SRR6919223	Europe	United Kingdom	2017	3888		Yes
SRR6919243	Europe	United Kingdom	2017	3888		Yes
SRR6922642	Europe	United Kingdom	2017	3888		Yes
SRR6922685	Europe	United Kingdom	2017	3888		Yes
SRR6922753	Europe	United Kingdom	2017	3888		Yes
SRR6924047	Europe	United Kingdom	2017	3888		Yes
SRR6924075	Europe	United Kingdom	2017	3888		Yes
SRR6924130	Europe	United Kingdom	2016	3888		Yes
SRR7140654	Europe	United Kingdom	2015	3888		Yes
SRR7172565	Europe	United Kingdom	2015	3888		Yes
SRR7191737	Europe	United Kingdom	2017	3888		Yes
SRR7257426	Europe	United Kingdom	2015	3888		Yes
SRR7274994	Europe	United Kingdom	2017	3888		Yes
SRR7285763	Europe	United Kingdom	2016	3888		Yes
SRR7344625	Europe	United Kingdom	2015	3888		Yes
SRR7349011	Europe	United Kingdom	2018	3888		Yes
SRR7351552	Europe	United Kingdom	2016	3888		Yes
SRR7358353	Europe	United Kingdom	2015	3888		Yes
SRR7416114	Europe	United Kingdom	2018	3888		Yes
SRR7416128	Europe	United Kingdom	2015	3888		Yes
SRR7417329	Europe	United Kingdom	2017	3888		Yes
SRR7443876	Europe	United Kingdom	2015	3888		Yes
SRR7444147	Europe	United Kingdom	2018	3888		Yes
SRR7458016	Europe	United Kingdom	2015	3888		Yes
SRR7468867	Europe	United Kingdom	2015	3888		Yes
SRR7471087	Europe	United Kingdom	2017	3888		Yes
SRR7480452	Europe	United Kingdom	2015	3888		Yes
SRR7516667	Europe	United Kingdom	2016	3888		Yes
SRR7523729	Europe	United Kingdom	2018	3888		Yes
SRR7523819	Europe	United Kingdom	2015	3888		Yes
SRR7523828	Europe	United Kingdom	2018	3888		Yes
SRR7528125	Europe	United Kingdom	2018	3888		Yes
SRR7533511	Europe	United Kingdom	2018	3888		Yes
SRR5888660	North America	United States	None	3888		Yes
SRR5908453	North America	United States	None	3888		Yes
SRR5948402	North America	United States	None	3888		Yes
SRR1967607	Europe	United Kingdom	2014	3888		Yes
SRR1967945	Europe	United Kingdom	2014	3888		Yes
SRR1969933	Europe	United Kingdom	2014	3888		Yes
SRR1645543	Europe	United Kingdom	2012	3888		Yes
SRR1645943	Europe	United Kingdom	2012	3888		Yes
SRR1646360	Europe	United Kingdom	2012	3888		Yes
SRR1957757	Europe	United Kingdom	2014	3888		Yes
SRR1958264	Europe	United Kingdom	2014	3888		Yes
SRR3048947	Europe	United Kingdom	None	3888		Yes
SRR3049063	Europe	United Kingdom	None	3888		Yes
ERR2617728	Europe	Denmark	2017	3888		Yes
SRR5193390	Europe	United Kingdom	2016	3888		Yes
SRR5193575	Europe	United Kingdom	2015	3888		Yes
SRR5215707	Europe	United Kingdom	2015	3888		Yes
SRR5220637	Europe	United Kingdom	2016	3888		Yes
SRR6896962	Europe	United Kingdom	2017	3888		Yes
SRR6900614	Europe	United Kingdom	2017	3888		Yes
SRR6898423	Europe	United Kingdom	2017	3888		Yes
SRR1967648	Europe	United Kingdom	2014	3888		Yes
SRR1967698	Europe	United Kingdom	2014	3888		Yes
SRR1968683	Europe	United Kingdom	2014	3888		Yes
SRR3049017	Europe	United Kingdom	None	3888		Yes
SRR3049700	Europe	United Kingdom	None	3888		Yes
SRR6898462	Europe	United Kingdom	2017	3888		Yes
SRR6920604	Europe	United Kingdom	2017	3888		Yes
SRR1965564	Europe	United Kingdom	2014	3888		Yes
SRR1966123	Europe	United Kingdom	2014	3888		Yes
SRR1966647	Europe	United Kingdom	2014	3888		Yes
SRR1966693	Europe	United Kingdom	2014	3888		Yes
SRR1967331	Europe	United Kingdom	2014	3888		Yes
SRR1967590	Europe	United Kingdom	2014	3888		Yes
ERR217460	Africa	Kenya	2002	1424		Yes
ERR212669	Africa	Kenya	2000	1424		Yes
ERR217457	Africa	Kenya	2002	1424		Yes
ERR2197878	Europe	Italy	2016	3888		Yes
ERR2197880	Europe	Italy	2016	3888		Yes
SRR1959443	Europe	United Kingdom	2012	1425		Yes
ERR744238	None	None	None	1425		Yes
ERR744329	None	None	None	1425		Yes
ERR1714812	None	None	None	1425		Yes
ERR1714874	None	None	None	1425		Yes
ERR1714875	None	None	None	1425		Yes
ERR1715002	None	None	None	1425		Yes
ERR1715003	None	None	None	1425		Yes
ERR1715048	None	None	None	1425		Yes
ERR1715049	None	None	None	1425		Yes
ERR1715062	None	None	None	1425		Yes
ERR1715065	None	None	None	1425		Yes
ERR1715070	None	None	None	1425		Yes
ERR1715073	None	None	None	1425		Yes
ERR1715074	None	None	None	1425		Yes
ERR1715079	None	None	None	1425		Yes
ERR1715085	None	None	None	1425		Yes
ERR1715087	None	None	None	1425		Yes
ERR1715101	None	None	None	1425		Yes
ERR1715102	None	None	None	1425		Yes
ERR1715103	None	None	None	1425		Yes
ERR1715104	None	None	None	1425		Yes
ERR1715114	None	None	None	1425		Yes
ERR1715115	None	None	None	1425		Yes
ERR1715116	None	None	None	1425		Yes
ERR1715117	None	None	None	1425		Yes
ERR1715120	None	None	None	1425		Yes
ERR1715121	None	None	None	1425		Yes
ERR1715131	None	None	None	1425		Yes
ERR1715133	None	None	None	1425		Yes
ERR1715137	None	None	None	1425		Yes
ERR1715170	None	None	None	1425		Yes
ERR1715171	None	None	None	1425		Yes
ERR2197892	Europe	Italy	2016	1425		Yes
ERR2200233	Europe	Germany	None	1425		Yes
SRR5216600	Europe	United Kingdom	2016	1425		Yes
ERR1715047	None	None	None	1425		Yes
ERR1715072	None	None	None	1425		Yes
ERR2197877	Europe	Italy	2016	3888		Yes
ERR2197895	Europe	Italy	2016	3888		Yes
ERR2197896	Europe	Italy	2016	3888		Yes
ERR2197897	Europe	Italy	2016	3888		Yes
ERR2197905	Europe	Italy	2016	3888		Yes
ERR2200229	Europe	Germany	None	1425		Yes
SRR3286942	Europe	United Kingdom	2015	1425		Yes
SRR7456749	Europe	United Kingdom	2015	1425		Yes
SRR1963078	Europe	United Kingdom	2014	1425		Yes
SRR1965273	Europe	United Kingdom	2014	1425		Yes
SRR1966857	Europe	United Kingdom	2015	1425		Yes
SRR1967673	Europe	United Kingdom	2014	1425		Yes
SRR1968277	Europe	United Kingdom	2014	1425		Yes
SRR1969873	Europe	United Kingdom	2015	1425		Yes
SRR1958023	Europe	United Kingdom	2014	1425		Yes
SRR1958414	Europe	United Kingdom	2014	1425		Yes
SRR3049650	Europe	United Kingdom	None	1425		Yes
SRR3285344	Europe	United Kingdom	2015	1425		Yes
ERR1756375	None	None	None	1425		Yes
ERR1815673	Europe	Ireland	2016	1425		Yes
ERR2177165	Europe	Denmark	2010	1425		Yes
ERR2210561	Europe	Poland	2014	1425		Yes
SRR5193769	Europe	United Kingdom	2016	1425		Yes
SRR5193798	Europe	United Kingdom	2016	1425		Yes
SRR5193887	Europe	United Kingdom	2016	1425		Yes
SRR5194040	Europe	United Kingdom	2016	1425		Yes
SRR5194093	Europe	United Kingdom	2015	1425		Yes
SRR5194159	Europe	United Kingdom	2015	1425		Yes
SRR5194220	Europe	United Kingdom	2016	1425		Yes
SRR5194234	Europe	United Kingdom	2016	1425		Yes
SRR5193115	Europe	United Kingdom	2015	1425		Yes
SRR5193210	Europe	United Kingdom	2016	1425		Yes
SRR5193332	Europe	United Kingdom	2016	1425		Yes
SRR5193405	Europe	United Kingdom	2015	1425		Yes
SRR5193480	Europe	United Kingdom	2015	1425		Yes
SRR5193576	Europe	United Kingdom	2016	1425		Yes
SRR5193658	Europe	United Kingdom	2016	1425		Yes
SRR5215814	Europe	United Kingdom	2015	1425		Yes
SRR5215880	Europe	United Kingdom	2015	1425		Yes
SRR5216061	Europe	United Kingdom	2016	1425		Yes
SRR5216109	Europe	United Kingdom	2015	1425		Yes
SRR5216227	Europe	United Kingdom	2017	1425		Yes
SRR5216235	Europe	United Kingdom	2016	1425		Yes
SRR5216264	Europe	United Kingdom	2016	1425		Yes
SRR5216481	Europe	United Kingdom	2015	1425		Yes
SRR5216532	Europe	United Kingdom	2015	1425		Yes
SRR5215495	Europe	United Kingdom	2016	1425		Yes
SRR5215499	Europe	United Kingdom	2015	1425		Yes
SRR5215524	Europe	United Kingdom	2016	1425		Yes
SRR5216529	Europe	United Kingdom	2016	1425		Yes
SRR5220326	Europe	United Kingdom	2016	1425		Yes
SRR5220410	Europe	United Kingdom	2016	1425		Yes
SRR5220673	Europe	United Kingdom	2015	1425		Yes
SRR5220748	Europe	United Kingdom	2015	1425		Yes
SRR6898887	Europe	United Kingdom	2016	1425		Yes
SRR6900692	Europe	United Kingdom	2016	1425		Yes
SRR6900705	Europe	United Kingdom	2016	1425		Yes
SRR6900834	Europe	United Kingdom	2017	1425		Yes
SRR6901135	Europe	United Kingdom	2017	1425		Yes
SRR6898005	Europe	United Kingdom	2017	1425		Yes
SRR6898082	Europe	United Kingdom	2016	1425		Yes
SRR6898823	Europe	United Kingdom	2017	1425		Yes
SRR6898947	Europe	United Kingdom	2016	1425		Yes
SRR6920463	Europe	United Kingdom	2017	1425		Yes
SRR6919216	Europe	United Kingdom	2017	1425		Yes
SRR6922524	Europe	United Kingdom	2016	1425		Yes
SRR6922608	Europe	United Kingdom	2016	1425		Yes
SRR6922733	Europe	United Kingdom	2016	1425		Yes
SRR7284512	Europe	United Kingdom	2015	1425		Yes
SRR7297899	Europe	United Kingdom	2015	1425		Yes
SRR7349008	Europe	United Kingdom	2015	1425		Yes
SRR7349148	Europe	United Kingdom	2015	1425		Yes
SRR7359040	Europe	United Kingdom	2018	1425		Yes
SRR7416315	Europe	United Kingdom	2018	1425		Yes
SRR7444144	Europe	United Kingdom	2015	1425		Yes
SRR7457131	Europe	United Kingdom	2015	1425		Yes
SRR7474868	Europe	United Kingdom	2018	1425		Yes
SRR7523860	Europe	United Kingdom	2018	1425		Yes
SRR7533277	Europe	United Kingdom	2015	1425		Yes
SRR7533357	Europe	United Kingdom	2018	1425		Yes
SRR1969348	Europe	United Kingdom	2015	1425		Yes
SRR5193275	Europe	United Kingdom	2016	1425		Yes
SRR5220050	Europe	United Kingdom	2015	1425		Yes
SRR1965167	Europe	United Kingdom	2014	1425		Yes
SRR1958130	Europe	United Kingdom	2014	1425		Yes
SRR1958282	Europe	United Kingdom	2014	1425		Yes
SRR3048783	Europe	United Kingdom	None	1425		Yes
ERR1755814	None	None	None	1425		Yes
ERR1755815	None	None	None	1425		Yes
ERR1755868	None	None	None	1425		Yes
ERR1756372	None	None	None	1425		Yes
SRR3284759	Europe	United Kingdom	2015	26483		Yes
SRR5220190	Europe	United Kingdom	2015	26483		Yes
SRR5220475	Europe	United Kingdom	2015	26483		Yes
SRR5220744	Europe	United Kingdom	2015	26483		Yes
SRR7221345	Europe	United Kingdom	2015	26483		Yes
SRR7292646	Europe	United Kingdom	2015	26483		Yes
SRR7523772	Europe	United Kingdom	2015	26483		Yes
SRR5501093	North America	United States	None	26483		Yes
SRR5193031	Europe	United Kingdom	2015	26483		Yes
SRR7221399	Europe	United Kingdom	2015	26483		Yes
SRR1967706	Europe	United Kingdom	2014	1425		Yes
SRR1645232	Europe	United Kingdom	2012	1425		Yes
SRR3285355	Europe	United Kingdom	2015	1425		Yes
SRR3285423	Europe	United Kingdom	2015	1425		Yes
ERR2602109	Europe	Finland	2012	1425		Yes
SRR5220254	Europe	United Kingdom	2015	1425		Yes
SRR5220458	Europe	United Kingdom	2015	1425		Yes
SRR5220498	Europe	United Kingdom	2015	1425		Yes
SRR5220614	Europe	United Kingdom	2015	1425		Yes
SRR3284838	Europe	United Kingdom	2015	1425		Yes
ERR2278747	Europe	Poland	2017	60515		Yes
ERR1948287	Europe	Ireland	2017	60515		Yes
ERR2223905	Europe	Poland	2011	1425		Yes
SRR7458720	Europe	United Kingdom	2018	3961		Yes
ERR235178	Africa	Malawi	2002	1424		Yes
ERR235188	Africa	Malawi	2002	1424		Yes
ERR235384	Africa	Malawi	2010	3815		Yes
ERR235137	None	None	None	3814		Yes
ERR235125	Africa	Malawi	2008	1425		Yes
ERR235128	Africa	Malawi	2004	1425		Yes
ERR235138	Africa	Malawi	2007	1425		Yes
ERR235165	Africa	Malawi	2009	1425		Yes
ERR235170	Africa	Malawi	2000	1424		Yes
ERR235190	Africa	Malawi	2009	1424		Yes
ERR235291	Africa	Congo	2010	3776		Yes
ERR235312	Africa	Congo	2011	3776		Yes
ERR235335	Africa	Congo	2011	3776		Yes
ERR235350	Africa	Congo	2011	3776		Yes
ERR357503	None	None	None	3776		Yes
ERR235332	Africa	Congo	2011	3776		Yes
ERR352731	None	None	None	3776		Yes
ERR235324	Africa	Congo	2011	3776		Yes
ERR235320	Africa	Congo	2011	3776		Yes
ERR235295	Africa	Congo	2011	3776		Yes
ERR235316	Africa	Congo	2011	3776		Yes
ERR235322	Africa	Congo	2011	3776		Yes
ERR235325	Africa	Congo	2011	3776		Yes
ERR235330	Africa	Congo	2011	3776		Yes
ERR235341	Africa	Congo	2011	3776		Yes
ERR349624	None	None	None	3776		Yes
ERR235308	Africa	Congo	2011	3776		Yes
ERR235290	Africa	Congo	2010	3776		Yes
ERR235292	Africa	Congo	2010	3776		Yes
ERR235296	Africa	Congo	2011	3776		Yes
ERR235303	Africa	Congo	2011	3776		Yes
ERR235313	Africa	Congo	2011	3776		Yes
ERR235314	Africa	Congo	2011	3776		Yes
ERR235315	Africa	Congo	2011	3776		Yes
ERR235328	Africa	Congo	2011	3776		Yes
ERR235338	Africa	Congo	2011	3776		Yes
ERR235343	Africa	Congo	2011	3776		Yes
ERR235344	Africa	Congo	2011	3776		Yes
ERR235345	Africa	Congo	2011	3776		Yes
ERR235347	Africa	Congo	2011	3776		Yes
ERR235348	Africa	Congo	2011	3776		Yes
ERR235351	Africa	Congo	2011	3776		Yes
ERR235357	Africa	Congo	2011	3776		Yes
ERR235358	Africa	Congo	2011	3776		Yes
ERR349438	None	None	None	3776		Yes
ERR357546	None	None	None	3776		Yes
ERR357616	None	None	None	3776		Yes
ERR235317	Africa	Congo	2011	3776		Yes
ERR235339	Africa	Congo	2011	3776		Yes
ERR235340	Africa	Congo	2011	3776		Yes
ERR235349	Africa	Congo	2011	3776		Yes
ERR352598	None	None	None	3776		Yes
ERR304841	None	None	None	3906		Yes
SRR1957974	Europe	United Kingdom	2014	3906		Yes
SRR3049915	Europe	United Kingdom	None	3906		Yes
ERR317023	None	None	None	1425		Yes
ERR048502	Europe	United Kingdom	2005	1425		Yes
ERR317034	None	None	2007	1425		Yes
ERR317043	None	None	None	1425		Yes
ERR317044	None	None	None	1425		Yes
ERR317062	North America	United States	1994	1425		Yes
ERR317026	None	None	None	1425		Yes
ERR317027	None	None	None	1425		Yes
ERR317028	None	None	None	1425		Yes
ERR317064	Europe	United Kingdom	2006	1425		Yes
SRR7511842	Europe	United Kingdom	2018	1425		Yes
SRR1961686	Europe	United Kingdom	2014	1425		Yes
ERR317071	None	None	None	1425		Yes
ERR338914	Africa	Republic of South Africa	2012	3815		Yes
ERR338305	Africa	Republic of South Africa	2008	3814		Yes
ERR338954	Africa	Republic of South Africa	2009	3814		Yes
ERR338253	Africa	Republic of South Africa	2010	1425		Yes
ERR338254	Africa	Republic of South Africa	2009	1425		Yes
ERR338258	Africa	Republic of South Africa	2011	1425		Yes
ERR338265	Africa	Republic of South Africa	2012	1425		Yes
ERR338266	Africa	Republic of South Africa	2011	1425		Yes
ERR338279	Africa	Republic of South Africa	2008	1425		Yes
ERR338299	Africa	Republic of South Africa	2008	1425		Yes
ERR338304	Africa	Republic of South Africa	2012	1425		Yes
ERR338311	Africa	Republic of South Africa	2010	1425		Yes
ERR338318	Africa	Republic of South Africa	2008	1425		Yes
ERR338919	Africa	Republic of South Africa	2010	1425		Yes
ERR338934	Africa	Republic of South Africa	2008	1425		Yes
ERR338942	Africa	Republic of South Africa	2010	1425		Yes
ERR338948	Africa	Republic of South Africa	2010	1425		Yes
ERR984757	None	None	None	1425		Yes
ERR341098	None	None	None	40441		Yes
ERR387690	Africa	Kenya	2010	1425		Yes
SRR6117212	Africa	Kenya	2008	1425		Yes
ERR369347	Africa	Morocco	1992	7962		Yes
ERR374247	Africa	Mali	2009	7944		Yes
ERR405487	None	None	None	26042		Yes
ERR405492	None	None	None	26042		Yes
ERR405526	None	None	None	26042		Yes
ERR405395	None	None	None	26042		Yes
ERR405509	None	None	None	26042		Yes
ERR405533	None	None	None			Yes
ERR405416	None	None	None			Yes
ERR405417	None	None	None	26042		Yes
ERR405421	None	None	None			Yes
ERR405436	None	None	None			Yes
ERR405437	None	None	None	26042		Yes
ERR405531	None	None	None	26042		Yes
SRR1957888	Europe	United Kingdom	2014	3888		Yes
SRR1958011	Europe	United Kingdom	2014	3888		Yes
SRR1958208	Europe	United Kingdom	2014	3888		Yes
SRR1958219	Europe	United Kingdom	2014	3888		Yes
SRR1958272	Europe	United Kingdom	2014	3888		Yes
SRR1958280	Europe	United Kingdom	2014	3888		Yes
SRR1958504	Europe	United Kingdom	2014	3888		Yes
SRR1958676	Europe	United Kingdom	2014	3888		Yes
SRR1960032	Europe	United Kingdom	2014	3888		Yes
SRR1963071	Europe	United Kingdom	2014	3888		Yes
SRR1963272	Europe	United Kingdom	2014	3888		Yes
SRR1965044	Europe	United Kingdom	2014	3888		Yes
SRR1965094	Europe	United Kingdom	2014	3888		Yes
SRR1965266	Europe	United Kingdom	2014	3888		Yes
SRR1965313	Europe	United Kingdom	2014	3888		Yes
SRR1965327	Europe	United Kingdom	2014	3888		Yes
SRR1965353	Europe	United Kingdom	2014	3888		Yes
SRR1965359	Europe	United Kingdom	2014	3888		Yes
SRR1965410	Europe	United Kingdom	2014	3888		Yes
SRR1965411	Europe	United Kingdom	2014	3888		Yes
SRR1965496	Europe	United Kingdom	2014	3888		Yes
SRR1965530	Europe	United Kingdom	2014	3888		Yes
SRR1965549	Europe	United Kingdom	2014	3888		Yes
SRR1965590	Europe	United Kingdom	2014	3888		Yes
SRR1965700	Europe	United Kingdom	2014	3888		Yes
SRR1965729	Europe	United Kingdom	2014	3888		Yes
SRR1965735	Europe	United Kingdom	2014	3888		Yes
SRR1965772	Europe	United Kingdom	2014	3888		Yes
SRR1965800	Europe	United Kingdom	2014	3888		Yes
SRR1966076	Europe	United Kingdom	2014	3888		Yes
SRR1966077	Europe	United Kingdom	2014	3888		Yes
SRR1966129	Europe	United Kingdom	2014	3888		Yes
SRR1966151	Europe	United Kingdom	2014	3888		Yes
SRR1966240	Europe	United Kingdom	2014	3888		Yes
SRR1966349	Europe	United Kingdom	2014	3888		Yes
SRR1966351	Europe	United Kingdom	2014	3888		Yes
SRR1966447	Europe	United Kingdom	2014	3888		Yes
SRR1966448	Europe	United Kingdom	2014	3888		Yes
SRR1966478	Europe	United Kingdom	2014	3888		Yes
SRR1966486	Europe	United Kingdom	2014	3888		Yes
SRR1966536	Europe	United Kingdom	2014	3888		Yes
SRR1966582	Europe	United Kingdom	2014	3888		Yes
SRR1966605	Europe	United Kingdom	2014	3888		Yes
SRR1966628	Europe	United Kingdom	2014	3888		Yes
SRR1966692	Europe	United Kingdom	2014	3888		Yes
SRR1966715	Europe	United Kingdom	2014	3888		Yes
SRR1966755	Europe	United Kingdom	2014	3888		Yes
SRR1966851	Europe	United Kingdom	2014	3888		Yes
SRR1966858	Europe	United Kingdom	2014	3888		Yes
SRR1966923	Europe	United Kingdom	2014	3888		Yes
SRR1966969	Europe	United Kingdom	2014	3888		Yes
SRR1967028	Europe	United Kingdom	2014	3888		Yes
SRR1967038	Europe	United Kingdom	2014	3888		Yes
SRR1967076	Europe	United Kingdom	2014	3888		Yes
SRR1967080	Europe	United Kingdom	2014	3888		Yes
SRR1967085	Europe	United Kingdom	2014	3888		Yes
SRR1967089	Europe	United Kingdom	2014	3888		Yes
SRR1967121	Europe	United Kingdom	2014	3888		Yes
SRR1967131	Europe	United Kingdom	2014	3888		Yes
SRR1967179	Europe	United Kingdom	2014	3888		Yes
SRR1967185	Europe	United Kingdom	2014	3888		Yes
SRR1967228	Europe	United Kingdom	2014	3888		Yes
SRR1967261	Europe	United Kingdom	2014	3888		Yes
SRR1967286	Europe	United Kingdom	2014	3888		Yes
SRR1967378	Europe	United Kingdom	2014	3888		Yes
SRR1967478	Europe	United Kingdom	2014	3888		Yes
SRR1967609	Europe	United Kingdom	2014	3888		Yes
SRR1967729	Europe	United Kingdom	2014	3888		Yes
SRR1967771	Europe	United Kingdom	2014	3888		Yes
SRR1967796	None	None	None			Yes
SRR1967801	Europe	United Kingdom	2014	3888		Yes
SRR1967858	Europe	United Kingdom	2014	3888		Yes
SRR1967993	Europe	United Kingdom	2014	3888		Yes
SRR1967999	Europe	United Kingdom	2014	3888		Yes
SRR1968043	Europe	United Kingdom	2014	3888		Yes
SRR1968319	Europe	United Kingdom	2014	3888		Yes
SRR1968556	Europe	United Kingdom	2014	3888		Yes
SRR1968592	Europe	United Kingdom	2014	3888		Yes
SRR1968603	Europe	United Kingdom	2014	3888		Yes
SRR1968627	Europe	United Kingdom	2014	3888		Yes
SRR1968659	Europe	United Kingdom	2014	3888		Yes
SRR1968746	Europe	United Kingdom	2014	3888		Yes
SRR1968755	Europe	United Kingdom	2014	3888		Yes
SRR1968778	Europe	United Kingdom	2014	3888		Yes
SRR1968791	Europe	United Kingdom	2014	3888		Yes
SRR1968832	Europe	United Kingdom	2014	3888		Yes
SRR1968882	Europe	United Kingdom	2014	3888		Yes
SRR1969024	Europe	United Kingdom	2014	3888		Yes
SRR1969134	Europe	United Kingdom	2014	3888		Yes
SRR1969192	Europe	United Kingdom	2014	3888		Yes
SRR1969276	Europe	United Kingdom	2014	3888		Yes
SRR1969283	Europe	United Kingdom	2014	3888		Yes
SRR1969334	Europe	United Kingdom	2014	3888		Yes
SRR1969416	Europe	United Kingdom	2014	3888		Yes
SRR1969436	Europe	United Kingdom	2014	3888		Yes
SRR1969526	Europe	United Kingdom	2014	3888		Yes
SRR1969546	Europe	United Kingdom	2014	3888		Yes
SRR1969738	Europe	United Kingdom	2014	3888		Yes
SRR1969753	Europe	United Kingdom	2014	3888		Yes
SRR1969758	Europe	United Kingdom	2014	3888		Yes
SRR1969838	Europe	United Kingdom	2014	3888		Yes
SRR1969839	Europe	United Kingdom	2014	3888		Yes
SRR1970294	Europe	United Kingdom	2014	3888		Yes
SRR3048716	Europe	United Kingdom	2014	3888		Yes
SRR3048933	Europe	United Kingdom	2014	3888		Yes
SRR3049067	Europe	United Kingdom	2014	3888		Yes
SRR3049104	Europe	United Kingdom	2014	3888		Yes
SRR3049134	Europe	United Kingdom	2014	3888		Yes
SRR3049191	Europe	United Kingdom	2014	3888		Yes
SRR3049304	Europe	United Kingdom	2014	3888		Yes
SRR3049443	Europe	United Kingdom	2014	3888		Yes
SRR3049543	Europe	United Kingdom	2014	3888		Yes
SRR3049565	Europe	United Kingdom	2014	3888		Yes
SRR3049661	Europe	United Kingdom	2014	3888		Yes
SRR3049720	Europe	United Kingdom	2014	3888		Yes
SRR3049796	Europe	United Kingdom	2014	3888		Yes
SRR3049901	Europe	United Kingdom	2014	3888		Yes
SRR3049937	Europe	United Kingdom	2014	3888		Yes
SRR3049939	Europe	United Kingdom	2014	3888		Yes
SRR3120711	Europe	United Kingdom	None	3888		Yes
SRR3323014	Europe	United Kingdom	2014	3888		Yes
SRR3401403	Europe	United Kingdom	2014	3888		Yes
SRR3417495	None	None	None			Yes
ERR653989	Europe	United Kingdom	2014	3888		Yes
ERR653990	Europe	United Kingdom	2014	3888		Yes
ERR653992	Europe	United Kingdom	2014	3888		Yes
SRR1965776	Europe	United Kingdom	2014	3888		Yes
SRR3284849	Europe	United Kingdom	2015	3888		Yes
ERR653286	Europe	United Kingdom	2014	3888		Yes
ERR653288	Europe	United Kingdom	2014	3888		Yes
ERR653289	Europe	United Kingdom	2014	3888		Yes
ERR653292	Europe	United Kingdom	2014	3888		Yes
ERR653296	Europe	United Kingdom	2014	3888		Yes
ERR653302	Europe	United Kingdom	2014	3888		Yes
ERR653304	Europe	United Kingdom	2014	3888		Yes
SRR5220213	Europe	United Kingdom	2014	3888		Yes
SRR5220541	Europe	United Kingdom	2014	3888		Yes
SRR1965623	Europe	United Kingdom	2014	3888		Yes
SRR1965679	Europe	United Kingdom	2014	3888		Yes
SRR1965784	Europe	United Kingdom	2014	3888		Yes
SRR1965879	Europe	United Kingdom	2014	3888		Yes
SRR1966002	Europe	United Kingdom	2014	3888		Yes
SRR1966225	Europe	United Kingdom	2014	3888		Yes
SRR1966252	Europe	United Kingdom	2014	3888		Yes
SRR1966345	Europe	United Kingdom	2014	3888		Yes
SRR1966387	Europe	United Kingdom	2014	3888		Yes
SRR1966554	Europe	United Kingdom	2014	3888		Yes
SRR1966935	Europe	United Kingdom	2014	3888		Yes
SRR1966984	Europe	United Kingdom	2014	3888		Yes
SRR1967039	Europe	United Kingdom	2014	3888		Yes
SRR1967160	Europe	United Kingdom	2014	3888		Yes
SRR1967216	Europe	United Kingdom	2014	3888		Yes
SRR1967597	Europe	United Kingdom	2014	3888		Yes
SRR1968516	Europe	United Kingdom	2014	3888		Yes
SRR1968529	Europe	United Kingdom	2014	3888		Yes
SRR1968900	Europe	United Kingdom	2014	3888		Yes
SRR1969298	Europe	United Kingdom	2014	3888		Yes
SRR1970182	Europe	United Kingdom	2014	3888		Yes
SRR1967394	Europe	United Kingdom	2014	3888		Yes
SRR1967422	Europe	United Kingdom	2014	3888		Yes
SRR1967600	Europe	United Kingdom	2014	3888		Yes
SRR1968051	Europe	United Kingdom	2014	3888		Yes
SRR1968120	Europe	United Kingdom	2014	3888		Yes
SRR1968329	Europe	United Kingdom	2014	3888		Yes
SRR1968332	Europe	United Kingdom	2014	3888		Yes
SRR1968417	Europe	United Kingdom	2014	3888		Yes
SRR1968486	Europe	United Kingdom	2014	3888		Yes
SRR1968520	Europe	United Kingdom	2014	3888		Yes
SRR1968564	Europe	United Kingdom	2014	3888		Yes
SRR1968589	Europe	United Kingdom	2014	3888		Yes
SRR1968796	Europe	United Kingdom	2014	3888		Yes
SRR1968861	Europe	United Kingdom	2014	3888		Yes
SRR1968863	Europe	United Kingdom	2014	3888		Yes
SRR1958033	Europe	United Kingdom	2014	3888		Yes
SRR1965168	Europe	United Kingdom	2014	3888		Yes
SRR1965458	Europe	United Kingdom	2014	3888		Yes
SRR1965484	Europe	United Kingdom	2014	3888		Yes
SRR1965596	Europe	United Kingdom	2014	3888		Yes
SRR1965618	Europe	United Kingdom	2014	3888		Yes
SRR1966087	Europe	United Kingdom	2014	3888		Yes
SRR1966507	Europe	United Kingdom	2014	3888		Yes
SRR1966685	Europe	United Kingdom	2014	3888		Yes
SRR1967283	Europe	United Kingdom	2014	3888		Yes
SRR1967462	Europe	United Kingdom	2014	3888		Yes
SRR1967479	Europe	United Kingdom	2014	3888		Yes
SRR1967548	Europe	United Kingdom	2014	3888		Yes
SRR1967625	Europe	United Kingdom	2014	3888		Yes
SRR1967766	Europe	United Kingdom	2014	3888		Yes
SRR1967772	Europe	United Kingdom	2014	3888		Yes
SRR1967887	Europe	United Kingdom	2014	3888		Yes
SRR1968972	Europe	United Kingdom	2014	3888		Yes
SRR1969002	Europe	United Kingdom	2014	3888		Yes
SRR1969003	Europe	United Kingdom	2014	3888		Yes
SRR3049014	Europe	United Kingdom	2014	3888		Yes
SRR3049723	Europe	United Kingdom	2014	3888		Yes
SRR3049743	Europe	United Kingdom	2014	3888		Yes
SRR3120716	Europe	United Kingdom	2014	3888		Yes
SRR1969004	None	None	None			Yes
SRR1969068	Europe	United Kingdom	2014	3888		Yes
SRR1969190	Europe	United Kingdom	2014	3888		Yes
SRR1969301	Europe	United Kingdom	2014	3888		Yes
SRR1969400	Europe	United Kingdom	2014	3888		Yes
SRR1969597	Europe	United Kingdom	2014	3888		Yes
SRR1969732	Europe	United Kingdom	2014	3888		Yes
SRR1969802	Europe	United Kingdom	2014	3888		Yes
SRR1958052	Europe	United Kingdom	2014	3888		Yes
SRR1968929	Europe	United Kingdom	2014	3888		Yes
SRR1969805	Europe	United Kingdom	2014	3888		Yes
SRR1970133	Europe	United Kingdom	2014	3888		Yes
SRR1970014	Europe	United Kingdom	2014	3888		Yes
SRR1970163	Europe	United Kingdom	2014	3888		Yes
SRR1970179	Europe	United Kingdom	2014	3888		Yes
SRR1970220	Europe	United Kingdom	2014	3888		Yes
SRR1970321	Europe	United Kingdom	2014	3888		Yes
SRR3048579	Europe	United Kingdom	2014	3888		Yes
SRR3048580	Europe	United Kingdom	2014	3888		Yes
SRR3048785	Europe	United Kingdom	2014	3888		Yes
SRR3048844	Europe	United Kingdom	2014	3888		Yes
SRR1965114	Europe	United Kingdom	2014	3888		Yes
SRR3049068	Europe	United Kingdom	2014	3888		Yes
SRR3049094	Europe	United Kingdom	2014	3888		Yes
SRR3049366	Europe	United Kingdom	2014	3888		Yes
SRR3049621	Europe	United Kingdom	2014	3888		Yes
SRR3049844	Europe	United Kingdom	2014	3888		Yes
ERR653991	Europe	United Kingdom	2014	3888		Yes
SRR3049851	Europe	United Kingdom	2014	3888		Yes
ERR653290	Europe	United Kingdom	2014	3888		Yes
ERR653305	Europe	United Kingdom	2014	3888		Yes
ERR653315	Europe	United Kingdom	2014	3888		Yes
ERR653318	Europe	United Kingdom	2014	3888		Yes
SRR1965369	Europe	United Kingdom	2014	3888		Yes
ERR653319	Europe	United Kingdom	2014	3888		Yes
ERR653322	Europe	United Kingdom	2014	3888		Yes
ERR653323	Europe	United Kingdom	2014	3888		Yes
ERR653325	Europe	United Kingdom	2014	3888		Yes
ERR653327	Europe	United Kingdom	2014	3888		Yes
ERR653332	Europe	United Kingdom	2014	3888		Yes
ERR653333	None	None	None			Yes
ERR653334	Europe	United Kingdom	2014	3888		Yes
ERR653303	Europe	United Kingdom	2014	3888		Yes
SRR1965464	Europe	United Kingdom	2014	3888		Yes
SRR1965533	Europe	United Kingdom	2014	3888		Yes
SRR1030366	North America	United States	2008	1425		Yes
SRR1036445	North America	United States	2008	1425		Yes
SRR1036450	North America	United States	2008	1425		Yes
SRR1036453	North America	United States	2008	1425		Yes
SRR1041473	North America	United States	2009	1425		Yes
SRR1043653	North America	United States	2009	1425		Yes
SRR1048627	North America	United States	2009	1425		Yes
SRR1067669	North America	United States	2004	1425		Yes
SRR1027791	North America	United States	2011	1425		Yes
SRR1030808	North America	United States	2011	1425		Yes
SRR1030816	North America	United States	2011	1425		Yes
SRR1030843	North America	United States	2012	1425		Yes
SRR1030850	North America	United States	2012	1425		Yes
SRR1030361	North America	United States	2008	1425		Yes
SRR4293059	None	None	None	1425		Yes
SRR1106166	North America	United States	2011	1425		Yes
SRR1106179	None	None	2012	1425		Yes
SRR1106266	North America	United States	2011	1425		Yes
SRR1141135	North America	United States	2012	1425		Yes
SRR1177367	North America	United States	2012	1425		Yes
SRR3664608	North America	United States	2012	1425		Yes
SRR1106249	North America	United States	2011	1425		Yes
SRR1106360	None	None	None	1425		Yes
SRR1815424	None	None	None	1425		Yes
SRR7741644	Asia	China (Taiwan)	2017	1425		Yes
SRR1532725	None	None	None	3888		Yes
SRR1532737	None	None	None	3888		Yes
ERR277236	None	None	None	1425		Yes
ERR277238	None	None	None	1425		Yes
SRR1686483	North America	United States	2007	1425		Yes
SRR1544536	North America	United States	2002	26543		Yes
SRR1686485	North America	United States	2002	26543		Yes
SRR1544551	None	None	None	1425		Yes
SRR1686486	North America	United States	2002	1425		Yes
SRR1732675	North America	United States	2014	1425		Yes
SRR1752282	North America	United States	2014	1425		Yes
SRR1813474	North America	United States	2015	1425		Yes
SRR1964511	North America	United States	2015	1425		Yes
SRR2009019	North America	United States	2015	1425		Yes
SRR2015924	North America	United States	2014	1425		Yes
SRR1187387	North America	United States	2014	1425		Yes
SRR1220758	North America	United States	2014	1425		Yes
SRR1346275	North America	United States	2014	1425		Yes
SRR1482383	North America	United States	2014	1425		Yes
SRR1482402	North America	United States	2014	1425		Yes
SRR1521601	North America	United States	2014	1425		Yes
SRR1553864	North America	United States	2014	1425		Yes
SRR1553878	North America	United States	2014	1425		Yes
SRR1562625	North America	United States	2014	1425		Yes
SRR1562635	North America	United States	2014	1425		Yes
SRR1573128	North America	United States	2014	1425		Yes
SRR1582144	North America	United States	2014	1425		Yes
SRR1582175	North America	United States	2014	1425		Yes
SRR1582179	North America	United States	2014	1425		Yes
SRR1596384	North America	United States	2014	1425		Yes
SRR1633536	North America	United States	2014	1425		Yes
SRR1638449	North America	United States	2014	1425		Yes
SRR1946886	North America	United States	2014	1425		Yes
SRR1950902	North America	United States	2014	1425		Yes
SRR2407698	North America	United States	2014	1425		Yes
SRR2532717	North America	United States	2008	1425		Yes
SRR2533380	North America	United States	2008	1425		Yes
SRR2567202	North America	United States	2013	1425		Yes
SRR1544556	North America	United States	2007	1425		Yes
SRR1816332	None	None	None	1425		Yes
SRR3101888	North America	United States	2009	1425		Yes
SRR3499792	North America	United States	None	1425		Yes
SRR3664871	North America	United States	2012	1425		Yes
SRR4040099	North America	United States	2016	1425		Yes
SRR1183875	North America	Canada	2012	1425		Yes
SRR5051385	North America	Canada	None	1425		Yes
SRR7236729	Europe	United Kingdom	2006	1425		Yes
SRR2533523	North America	United States	2007	26678		Yes
SRR2584998	North America	United States	2008	1425		Yes
SRR5019519	North America	United States	2016	1425		Yes
SRR5132797	North America	United States	2016	1425		Yes
SRR5152274	North America	United States	2014	1425		Yes
SRR5195892	North America	United States	2016	1425		Yes
SRR5201485	North America	United States	2016	1425		Yes
SRR5223591	North America	United States	2016	1425		Yes
SRR5231491	North America	United States	None	1425		Yes
SRR5296135	North America	United States	None	1425		Yes
SRR5336005	North America	United States	None	1425		Yes
SRR5360986	North America	United States	2015	1425		Yes
SRR5361014	North America	United States	None	1425		Yes
SRR5361196	North America	United States	None	1425		Yes
SRR5376282	North America	United States	2017	1425		Yes
SRR5382700	North America	United States	None	1425		Yes
SRR5452303	North America	United States	2017	1425		Yes
SRR5454725	North America	United States	2017	1425		Yes
SRR5578726	North America	United States	None	1425		Yes
SRR5605816	North America	United States	None	1425		Yes
SRR5683925	North America	United States	2017	1425		Yes
SRR5693742	North America	United States	None	1425		Yes
SRR5808880	North America	United States	2017	1425		Yes
SRR5819642	North America	United States	None	1425		Yes
SRR5935696	North America	United States	None	1425		Yes
SRR5944097	North America	United States	None	1425		Yes
SRR5945342	North America	United States	None	1425		Yes
SRR6025928	North America	United States	None	1425		Yes
SRR6039115	North America	United States	None	1425		Yes
SRR6114202	North America	United States	None	1425		Yes
SRR6155204	North America	United States	None	1425		Yes
SRR6155331	North America	United States	None	1425		Yes
SRR6178049	North America	United States	None	1425		Yes
SRR6294527	North America	United States	2017	1425		Yes
SRR6650703	North America	United States	None	1425		Yes
SRR6760647	North America	United States	None	1425		Yes
SRR6794874	North America	United States	None	1425		Yes
SRR7105111	North America	United States	None	1425		Yes
SRR7140270	North America	United States	None	1425		Yes
SRR6994090	North America	United States	2018	1425		Yes
SRR6430049	North America	United States	None	1425		Yes
SRR6920179	North America	United States	2018	1425		Yes
SRR2068054	North America	United States	2015	1425		Yes
SRR1813424	North America	United States	2014	1425		Yes
SRR2847920	North America	United States	2015	1425		Yes
SRR2910629	North America	United States	2014	1425		Yes
SRR2968600	North America	United States	2015	1425		Yes
SRR3606810	North America	United States	2014	1425		Yes
SRR3606913	North America	United States	2014	1425		Yes
SRR5201515	North America	United States	2016	1425		Yes
SRR6377199	North America	United States	2017	1425		Yes
SRR7140225	North America	United States	None	1425		Yes
SRR3499745	North America	United States	2016	1425		Yes
SRR5144273	North America	United States	2014	1425		Yes
SRR5817367	North America	United States	None	1425		Yes
SRR1187607	North America	United States	2013	1425		Yes
SRR1573129	North America	United States	2014	1425		Yes
SRR1574249	North America	United States	2014	1425		Yes
SRR6371607	North America	United States	None	1425		Yes
SRR1793258	North America	United States	2006	1425		Yes
SRR3219137	North America	United States	2008	1425		Yes
SRR1177234	North America	United States	2004	1425		Yes
SRR1177301	North America	United States	2004	1425		Yes
SRR1177566	North America	United States	2004	1425		Yes
SRR1501708	North America	United States	2007	1425		Yes
SRR1536814	None	None	None			Yes
SRR1686645	North America	United States	2004	1425		Yes
SRR1536821	North America	United States	2004	1425		Yes
SRR5582047	North America	United States	2002	1425		Yes
SRR1783182	North America	United States	2003	1425		Yes
SRR1183767	North America	Canada	2006	1425		Yes
SRR1183817	North America	Canada	2009	1425		Yes
SRR1157899	North America	United States	2010	1425		Yes
SRR1183788	North America	Canada	2009	1425		Yes
SRR1122665	North America	United States	2010	1425		Yes
SRR6667080	North America	United States	2011	1425		Yes
SRR5060603	North America	United States	2014	1425		Yes
SRR6885372	North America	United States	None	-16749		Yes
SRR1976234	North America	United States	2014	1425		Yes
SRR1187593	North America	United States	2013	1425		Yes
SRR1220760	North America	United States	2014	1425		Yes
SRR1272518	North America	United States	2014	1425		Yes
SRR1616776	North America	United States	None	1425		Yes
SRR1616778	North America	United States	2013	1425		Yes
SRR1616780	North America	United States	2014	1425		Yes
SRR1616782	North America	United States	2014	1425		Yes
SRR1616783	North America	United States	None	1425		Yes
SRR1616787	North America	United States	None	1425		Yes
SRR1616789	North America	United States	None	1425		Yes
SRR1664339	North America	United States	None	1425		Yes
SRR2586135	None	None	None			Yes
SRR4342950	North America	United States	2016	1425		Yes
SRR1616781	North America	United States	2014	1425		Yes
SRR1616785	North America	United States	None	1425		Yes
SRR1616792	North America	United States	2014	1425		Yes
SRR2015087	North America	United States	2015	8003		Yes
SRR1029934	North America	United States	2013	8003		Yes
SRR1187407	North America	United States	2014	8003		Yes
SRR1187417	North America	United States	2013	8003		Yes
SRR1198974	North America	United States	2014	8003		Yes
SRR1481676	North America	United States	2014	8003		Yes
SRR1534900	North America	United States	2014	8003		Yes
SRR1571600	North America	United States	2014	8003		Yes
SRR1573188	North America	United States	2014	8003		Yes
SRR1588689	North America	United States	2014	8003		Yes
SRR1633494	North America	United States	2014	8003		Yes
SRR1633517	North America	United States	2014	8003		Yes
SRR1752871	North America	United States	2014	8003		Yes
SRR1525271	North America	United States	2014	8003		Yes
SRR1612364	North America	United States	2014	8003		Yes
SRR1796045	North America	United States	2015	1425		Yes
SRR1917109	North America	United States	2015	1425		Yes
SRR2038200	North America	United States	2015	1425		Yes
SRR2038205	North America	United States	2015	1425		Yes
SRR2046755	North America	United States	2015	1425		Yes
SRR2064139	North America	United States	2015	1425		Yes
SRR2131787	North America	United States	2015	1425		Yes
SRR2135520	North America	United States	2015	1425		Yes
SRR1187392	North America	United States	2013	1425		Yes
SRR1187416	North America	United States	2014	1425		Yes
SRR1203004	North America	United States	2014	1425		Yes
SRR1220816	North America	United States	2014	1425		Yes
SRR1300566	North America	United States	2014	1425		Yes
SRR1525276	North America	United States	2014	1425		Yes
SRR1562642	North America	United States	2014	1425		Yes
SRR1649577	North America	United States	2014	1425		Yes
SRR1799714	North America	United States	2014	1425		Yes
SRR1812863	North America	United States	2012	1425		Yes
SRR2566753	North America	United States	2015	1425		Yes
SRR3665206	North America	United States	2011	1425		Yes
SRR3743969	North America	United States	2016	1425		Yes
SRR3932882	North America	United States	2015	1425		Yes
SRR3978330	North America	United States	2016	1425		Yes
SRR2124298	North America	United States	2015	1425		Yes
SRR2124317	North America	United States	2015	1425		Yes
SRR3978331	North America	United States	None	1425		Yes
SRR4280638	North America	United States	2015	1425		Yes
SRR5944106	North America	United States	None	1425		Yes
SRR5944137	North America	United States	None	1425		Yes
SRR6038063	North America	United States	None	1425		Yes
SRR6351147	North America	United States	2016	1425		Yes
SRR6656851	North America	United States	None	-16826		Yes
SRR6656914	North America	United States	None	-16826		Yes
SRR6968010	North America	United States	None	1425		Yes
SRR2296843	North America	United States	2015	1425		Yes
SRR3606731	North America	United States	2014	1425		Yes
SRR5479721	North America	United States	2017	1425		Yes
SRR6703646	North America	United States	None	1425		Yes
SRR6760553	North America	United States	None	1425		Yes
SRR1968984	Europe	United Kingdom	2014	1425		Yes
SRR1422665	North America	United States	2014	1425		Yes
SRR4044607	North America	United States	None	1425		Yes
SRR4044669	North America	United States	None	1425		Yes
SRR1966716	Europe	United Kingdom	2014	1425		Yes
SRR1982149	North America	United States	2015	1425		Yes
SRR1995515	North America	United States	2014	1425		Yes
SRR1187446	North America	United States	2013	1425		Yes
SRR1187581	North America	United States	2013	1425		Yes
SRR1187594	North America	United States	2013	1425		Yes
SRR1187608	North America	United States	2013	1425		Yes
SRR1258612	North America	United States	2014	1425		Yes
SRR1299420	North America	United States	2014	1425		Yes
SRR1300593	North America	United States	2014	1425		Yes
SRR1334227	North America	United States	2014	1425		Yes
SRR1334667	North America	United States	2014	1425		Yes
SRR1511544	North America	United States	2014	1425		Yes
SRR1536168	North America	United States	2014	1425		Yes
SRR1562604	North America	United States	2014	1425		Yes
SRR1574275	North America	United States	2014	1425		Yes
SRR1574317	North America	United States	2014	1425		Yes
SRR1582195	North America	United States	2014	1425		Yes
SRR1703349	North America	United States	2014	1425		Yes
SRR1765788	North America	United States	2015	1425		Yes
SRR1765791	North America	United States	2015	1425		Yes
SRR1765792	North America	United States	2015	1425		Yes
SRR3499736	North America	United States	2016	1425		Yes
SRR5018399	North America	United States	None	1425		Yes
SRR5081450	North America	United States	None	1425		Yes
SRR5224298	North America	United States	2014	1425		Yes
SRR1300712	North America	United States	2014	1425		Yes
SRR1539601	North America	United States	2014	1425		Yes
SRR1106173	None	None	2012	1425		Yes
SRR1188534	North America	United States	2001	1425		Yes
SRR1188545	North America	United States	2001	1425		Yes
SRR1258650	North America	United States	2009	1425		Yes
SRR1379776	North America	United States	2005	1425		Yes
SRR1569607	North America	United States	2001	1425		Yes
SRR1575955	North America	United States	2001	1425		Yes
SRR1122549	None	None	2005	1425		Yes
SRR1183742	North America	Canada	2004	1425		Yes
SRR1569655	North America	United States	2001	1425		Yes
SRR1188454	North America	United States	2001	1425		Yes
SRR1188484	North America	United States	2001	1425		Yes
SRR1188509	North America	United States	2001	1425		Yes
SRR1188518	North America	United States	2001	1425		Yes
SRR1188533	North America	United States	2001	1425		Yes
SRR1569662	North America	United States	2001	1425		Yes
SRR1569679	North America	United States	2001	1425		Yes
SRR1569683	North America	United States	2001	1425		Yes
SRR1576005	North America	United States	2001	1425		Yes
SRR1188433	North America	United States	2011	1425		Yes
SRR1188483	North America	United States	2011	1425		Yes
SRR1569587	North America	United States	2011	1425		Yes
SRR1569599	North America	United States	2011	1425		Yes
SRR5573096	North America	United States	2011	1425		Yes
SRR1029938	North America	United States	2013	1425		Yes
SRR1220722	North America	United States	2002	1425		Yes
SRR1299423	North America	United States	2002	1425		Yes
SRR5819756	North America	United States	None	1425		Yes
SRR5582321	North America	United States	None	1425		Yes
SRR1960289	North America	United States	None	1425		Yes
SRR2194103	North America	United States	None	1425		Yes
SRR2175334	North America	United States	2015	1425		Yes
SRR1187409	North America	United States	2013	1425		Yes
SRR1334485	North America	United States	2014	1425		Yes
SRR1422663	North America	United States	2014	1425		Yes
SRR1774020	North America	United States	2014	1425		Yes
SRR3294526	North America	United States	2010	1425		Yes
SRR5110833	North America	United States	None	1425		Yes
SRR5121467	North America	United States	2016	1425		Yes
SRR5206363	North America	United States	2016	1425		Yes
SRR5277185	North America	United States	2017	1425		Yes
SRR5307863	North America	United States	None	1425		Yes
SRR5655505	North America	United States	None	1425		Yes
SRR5787600	North America	United States	2015	1425		Yes
SRR6038081	North America	United States	None	1425		Yes
SRR6038084	North America	United States	None	1425		Yes
SRR6114329	North America	United States	None	1425		Yes
SRR6158734	North America	United States	None	1425		Yes
SRR6691683	North America	United States	2018	1425		Yes
SRR6798501	North America	United States	2018	1425		Yes
SRR6798644	North America	United States	2018	1425		Yes
SRR6879652	North America	United States	None	1425		Yes
SRR7155499	North America	United States	2018	None		Yes
SRR7170385	North America	United States	None	1425		Yes
SRR7218566	North America	United States	None	1425		Yes
SRR7218571	North America	United States	None	1425		Yes
SRR7255369	North America	United States	2018	1425		Yes
SRR6881328	North America	United States	None	1425		Yes
SRR1379746	North America	United States	2010	1425		Yes
SRR1379747	North America	United States	2010	1425		Yes
SRR1379748	North America	United States	2010	1425		Yes
SRR1379749	North America	United States	2010	1425		Yes
SRR1379750	North America	United States	2010	1425		Yes
SRR1379752	North America	United States	2010	1425		Yes
SRR1379753	North America	United States	2010	1425		Yes
SRR1379754	North America	United States	2010	1425		Yes
SRR1379772	North America	United States	2005	1425		Yes
SRR1379782	North America	United States	2011	1425		Yes
SRR5454223	None	None	None	1425		Yes
SRR5418836	North America	United States	None	1425		Yes
SRR6203458	North America	United States	None	1425		Yes
SRR6515215	North America	United States	None	1425		Yes
SRR6663750	North America	United States	None	1425		Yes
SRR7015160	North America	United States	None	1425		Yes
SRR1379756	North America	United States	2011	1425		Yes
SRR1107484	North America	United States	2011	1425		Yes
SRR1272492	North America	United States	2011	1425		Yes
SRR1379755	North America	United States	2011	1425		Yes
SRR2671568	North America	United States	2011	1425		Yes
SRR2671587	North America	United States	2011	1425		Yes
SRR2671588	North America	United States	2011	1425		Yes
SRR2135518	North America	United States	2015	1425		Yes
SRR1752108	North America	United States	2014	1425		Yes
SRR1960286	North America	United States	2015	1425		Yes
SRR1964510	North America	United States	2015	1425		Yes
SRR1966236	Europe	United Kingdom	2014	1425		Yes
SRR1966970	Europe	United Kingdom	2015	1425		Yes
SRR1968409	Europe	United Kingdom	2015	1425		Yes
SRR1968641	Europe	United Kingdom	2015	1425		Yes
SRR1982123	North America	United States	2015	1425		Yes
SRR1982154	North America	United States	2015	1425		Yes
SRR1982157	North America	United States	2015	1425		Yes
SRR2007817	North America	United States	2015	1425		Yes
SRR2009031	North America	United States	2015	1425		Yes
SRR2009033	North America	United States	2015	1425		Yes
SRR2015052	North America	United States	2015	1425		Yes
SRR2015053	North America	United States	2015	1425		Yes
SRR2015054	North America	United States	2015	1425		Yes
SRR2015064	North America	United States	2015	1425		Yes
SRR2015066	North America	United States	2015	1425		Yes
SRR2015070	North America	United States	2015	1425		Yes
SRR2015071	North America	United States	2015	1425		Yes
SRR2015072	North America	United States	2015	1425		Yes
SRR2015077	North America	United States	2015	1425		Yes
SRR2025307	North America	United States	None	1425		Yes
SRR2025323	North America	United States	None	1425		Yes
SRR2035429	North America	United States	2015	1425		Yes
SRR2043693	North America	United States	2015	1425		Yes
SRR2047359	North America	United States	2015	1425		Yes
SRR2054137	North America	United States	2015	1425		Yes
SRR2056000	North America	United States	2015	1425		Yes
SRR2058335	North America	United States	2015	1425		Yes
SRR2066432	North America	United States	2015	1425		Yes
SRR2066774	North America	United States	2015	1425		Yes
SRR2168973	North America	United States	2015	1425		Yes
SRR2182884	North America	United States	2015	1425		Yes
SRR2578266	None	None	None			Yes
SRR2578267	North America	United States	2015	1425		Yes
SRR2578270	North America	United States	2015	1425		Yes
SRR1187579	North America	United States	2013	1425		Yes
SRR1187600	North America	United States	2013	1425		Yes
SRR1238753	None	None	2014	1425		Yes
SRR1238797	None	None	2014	1425		Yes
SRR1258592	North America	United States	2014	1425		Yes
SRR1258631	North America	United States	2014	1425		Yes
SRR1427083	North America	United States	2014	1425		Yes
SRR1571594	North America	United States	2014	1425		Yes
SRR1773594	North America	United States	2015	1425		Yes
SRR1828979	North America	United States	2015	1425		Yes
SRR1960181	Europe	United Kingdom	2014	1425		Yes
SRR1960211	Europe	United Kingdom	2014	1425		Yes
SRR2192112	North America	United States	2015	1425		Yes
SRR2192135	North America	United States	2015	1425		Yes
SRR2192171	North America	United States	2015	1425		Yes
SRR2192172	North America	United States	2015	1425		Yes
SRR2192195	North America	United States	2015	1425		Yes
SRR2192243	North America	United States	2015	1425		Yes
SRR2194022	North America	United States	2015	1425		Yes
SRR2194023	North America	United States	2015	1425		Yes
SRR2194036	North America	United States	2015	1425		Yes
SRR2913302	North America	United States	None	1425		Yes
SRR2914510	North America	United States	2015	1425		Yes
SRR2917141	North America	United States	None	1425		Yes
SRR3049881	Europe	United Kingdom	None	1425		Yes
SRR3110501	North America	United States	2015	1425		Yes
SRR3137079	North America	United States	2015	1425		Yes
SRR3223813	North America	United States	2016	1425		Yes
SRR3284708	Europe	United Kingdom	2015	1425		Yes
SRR3284771	Europe	United Kingdom	2015	1425		Yes
SRR3284850	Europe	United Kingdom	2015	1425		Yes
SRR3285436	Europe	United Kingdom	2015	1425		Yes
SRR3285500	Europe	United Kingdom	2015	1425		Yes
SRR3286685	Europe	United Kingdom	2015	1425		Yes
SRR3286852	Europe	United Kingdom	2015	1425		Yes
SRR3286860	Europe	United Kingdom	2015	1425		Yes
SRR3286930	Europe	United Kingdom	2015	1425		Yes
SRR3475661	North America	United States	None	1425		Yes
SRR3743916	North America	United States	2016	1425		Yes
SRR3933705	North America	United States	2016	1425		Yes
SRR4014402	None	None	None			Yes
SRR4101361	North America	United States	None	1425		Yes
SRR4273717	North America	United States	2016	1425		Yes
ERR2071993	Europe	Ireland	2017	1425		Yes
SRR5680481	None	None	None	1425		Yes
SRR5193787	Europe	United Kingdom	2016	1425		Yes
SRR5193814	Europe	United Kingdom	2016	1425		Yes
SRR5193896	Europe	United Kingdom	2015	1425		Yes
SRR5193955	Europe	United Kingdom	2016	1425		Yes
SRR5193965	Europe	United Kingdom	2016	1425		Yes
SRR5194034	Europe	United Kingdom	2015	1425		Yes
SRR5194137	Europe	United Kingdom	2016	1425		Yes
SRR5194168	Europe	United Kingdom	2016	1425		Yes
SRR5193179	Europe	United Kingdom	2016	1425		Yes
SRR5193227	Europe	United Kingdom	2016	1425		Yes
SRR5193246	Europe	United Kingdom	2016	1425		Yes
SRR5193274	Europe	United Kingdom	2016	1425		Yes
SRR5193303	Europe	United Kingdom	2015	1425		Yes
SRR5193346	Europe	United Kingdom	2016	1425		Yes
SRR5193389	Europe	United Kingdom	2015	1425		Yes
SRR5193519	Europe	United Kingdom	2016	1425		Yes
SRR5193572	Europe	United Kingdom	2016	1425		Yes
SRR5193579	Europe	United Kingdom	2016	1425		Yes
SRR5215876	Europe	United Kingdom	2016	1425		Yes
SRR5216429	Europe	United Kingdom	2016	1425		Yes
SRR5216448	Europe	United Kingdom	2015	1425		Yes
SRR5216549	Europe	United Kingdom	2016	1425		Yes
SRR5215512	Europe	United Kingdom	2015	1425		Yes
SRR5215623	Europe	United Kingdom	2016	1425		Yes
SRR5215626	Europe	United Kingdom	2016	1425		Yes
SRR5215780	Europe	United Kingdom	2016	1425		Yes
SRR5220206	Europe	United Kingdom	2016	1425		Yes
SRR5220232	Europe	United Kingdom	2015	1425		Yes
SRR5220699	Europe	United Kingdom	2016	1425		Yes
SRR5584016	Europe	United Kingdom	2017	1425		Yes
SRR5632726	Europe	United Kingdom	2017	1425		Yes
SRR6897883	Europe	United Kingdom	2017	1425		Yes
SRR6900111	Europe	United Kingdom	2016	1425		Yes
SRR6900865	Europe	United Kingdom	2017	1425		Yes
SRR6901026	Europe	United Kingdom	2016	1425		Yes
SRR6897790	Europe	United Kingdom	2017	1425		Yes
SRR6898109	Europe	United Kingdom	2017	1425		Yes
SRR6900917	Europe	United Kingdom	2016	1425		Yes
SRR6901093	Europe	United Kingdom	2016	1425		Yes
SRR6919816	Europe	United Kingdom	2016	1425		Yes
SRR6919918	Europe	United Kingdom	2017	1425		Yes
SRR6920455	Europe	United Kingdom	2016	None		Yes
SRR6922558	Europe	United Kingdom	2016	1425		Yes
SRR6922693	Europe	United Kingdom	2017	1425		Yes
SRR6922702	Europe	United Kingdom	2017	1425		Yes
SRR7343892	Europe	United Kingdom	2015	1425		Yes
SRR7426505	Europe	United Kingdom	2015	1425		Yes
SRR4022298	North America	United States	2016	1425		Yes
SRR5044087	North America	United States	None	1425		Yes
SRR5066037	North America	United States	None	1425		Yes
SRR5132372	North America	United States	None	1425		Yes
SRR5132374	North America	United States	None	1425		Yes
SRR5188714	North America	United States	None	1425		Yes
SRR5189043	North America	United States	None	1425		Yes
SRR5336162	North America	United States	None	1425		Yes
SRR5364162	North America	United States	None	1425		Yes
SRR5387105	North America	United States	None	1425		Yes
SRR5486204	North America	United States	None	1425		Yes
SRR5578714	North America	United States	None	1425		Yes
SRR5640231	North America	United States	2017	1425		Yes
SRR5742279	North America	United States	None	1425		Yes
SRR5817387	North America	United States	2015	1425		Yes
SRR5856955	North America	United States	None	1425		Yes
SRR5856965	North America	United States	None	1425		Yes
SRR5892864	North America	United States	None	1425		Yes
SRR5896259	North America	United States	None	1425		Yes
SRR5888031	North America	United States	None	1425		Yes
SRR5948506	North America	United States	None	1425		Yes
SRR6025961	North America	United States	2017	1425		Yes
SRR6028818	North America	United States	2017	1425		Yes
SRR6050686	North America	United States	None	1425		Yes
SRR6116276	North America	United States	None	1425		Yes
SRR6114155	North America	United States	None	1425		Yes
SRR6158729	North America	United States	None	1425		Yes
SRR6195141	North America	United States	None	1425		Yes
SRR6203634	North America	United States	None	1425		Yes
SRR6243554	North America	United States	None	1425		Yes
SRR6326949	North America	United States	None	1425		Yes
SRR6366446	North America	United States	None	1425		Yes
SRR6373662	North America	United States	None	1425		Yes
SRR6430070	North America	United States	None	1425		Yes
SRR6434234	North America	United States	None	1425		Yes
SRR6434252	North America	United States	None	1425		Yes
SRR6440116	North America	United States	None	1425		Yes
SRR6480644	North America	United States	None	1425		Yes
SRR6480657	North America	United States	None	1425		Yes
SRR6491306	North America	United States	None	-16723		Yes
SRR6650892	North America	United States	None	1425		Yes
SRR6656987	North America	United States	None	1425		Yes
SRR6663749	North America	United States	None	1425		Yes
SRR6666877	North America	United States	None	1425		Yes
SRR6676526	North America	United States	None	1425		Yes
SRR6682041	North America	United States	None	1425		Yes
SRR6782301	North America	United States	None	1425		Yes
SRR6879845	North America	United States	None	1425		Yes
SRR6927001	North America	United States	None	1425		Yes
SRR6940761	North America	United States	None	1425		Yes
SRR3137084	North America	United States	2015	1425		Yes
SRR5193095	Europe	United Kingdom	2016	1425		Yes
SRR5193382	Europe	United Kingdom	2016	1425		Yes
SRR5193705	Europe	United Kingdom	2015	1425		Yes
SRR5193734	Europe	United Kingdom	2016	1425		Yes
SRR5220972	Europe	United Kingdom	2016	1425		Yes
SRR5583832	Europe	United Kingdom	2017	1425		Yes
SRR6900872	Europe	United Kingdom	2017	1425		Yes
SRR7351319	Europe	United Kingdom	2015	None		Yes
SRR1966216	Europe	United Kingdom	2014	1425		Yes
SRR7469064	Europe	United Kingdom	2015	1425		Yes
SRR6155529	North America	United States	2014	1425		Yes
SRR7170348	North America	United States	None	1425		Yes
SRR1966223	Europe	United Kingdom	2014	1425		Yes
SRR1979448	North America	United States	2015	1425		Yes
SRR1988452	North America	United States	2015	1425		Yes
SRR1988470	North America	United States	2015	1425		Yes
SRR2015079	North America	United States	2015	1425		Yes
SRR1257318	North America	United States	2014	1425		Yes
SRR1765786	North America	United States	2015	1425		Yes
SRR6132079	Oceania	Australia	2010	1425		Yes
SRR1532724	None	None	None	1425		Yes
SRR6899443	Europe	United Kingdom	2017	1425		Yes
SRR6918304	Europe	United Kingdom	2017	1425		Yes
SRR5821902	North America	United States	None	1425		Yes
SRR1533454	None	None	None			Yes
SRR1422670	North America	United States	2014	1425		Yes
SRR1562612	North America	United States	2014	1425		Yes
SRR1536807	None	None	None			Yes
SRR1536831	North America	United States	1998	8384		Yes
SRR1544520	North America	United States	2004	26543		Yes
SRR1816326	None	None	None	8384		Yes
SRR1544557	North America	United States	2008	41007		Yes
SRR1567875	North America	United States	2006	1425		Yes
SRR1566211	North America	United States	2006	1425		Yes
SRR1188443	North America	United States	2003	1425		Yes
SRR1188510	North America	United States	2003	1425		Yes
SRR1188519	North America	United States	2003	1425		Yes
SRR1188542	North America	United States	2003	1425		Yes
SRR1569663	North America	United States	2003	1425		Yes
SRR1569719	North America	United States	2003	1425		Yes
SRR1573175	North America	United States	2003	1425		Yes
SRR1188494	North America	United States	2001	1425		Yes
SRR1188445	North America	United States	2000	1425		Yes
SRR1188507	North America	United States	2000	1425		Yes
SRR1188525	North America	United States	2000	1425		Yes
SRR1188539	North America	United States	2000	1425		Yes
SRR1569661	North America	United States	2000	1425		Yes
SRR1569670	North America	United States	2000	1425		Yes
SRR1573171	North America	United States	2000	1425		Yes
SRR2182929	North America	United States	None	1425		Yes
SRR1033533	North America	United States	2010	1425		Yes
SRR1576095	North America	United States	2014	1425		Yes
SRR1576101	North America	United States	2014	1425		Yes
SRR1576209	North America	United States	2014	1425		Yes
SRR1576609	North America	United States	2014	1425		Yes
SRR1638862	North America	United States	2011	1425		Yes
SRR1638891	North America	United States	2011	1425		Yes
SRR1732585	North America	United States	2011	1425		Yes
SRR5110486	North America	United States	None	1425		Yes
SRR5201000	North America	United States	2016	1425		Yes
SRR5201028	North America	United States	2016	1425		Yes
SRR5584638	North America	United States	2014	1425		Yes
SRR6317352	North America	United States	None	1425		Yes
SRR1910309	North America	United States	2014	1425		Yes
SRR1947023	North America	United States	2014	1425		Yes
SRR5364950	North America	United States	None	1425		Yes
SRR1960307	North America	United States	2015	8003		Yes
SRR1198919	North America	United States	2014	8003		Yes
SRR1695752	North America	United States	2014	8003		Yes
SRR5454373	None	None	None	8003		Yes
SRR5585102	North America	United States	2017	8003		Yes
SRR5742489	North America	United States	None	8003		Yes
SRR5864361	North America	United States	None	8003		Yes
SRR4420941	North America	United States	None	1425		Yes
SRR6350746	North America	United States	2016	1425		Yes
SRR2102430	North America	United States	2015	26832		Yes
SRR2163248	North America	United States	2012	1425		Yes
SRR1695755	North America	United States	2012	1425		Yes
SRR1720754	North America	United States	2012	1425		Yes
SRR1774018	North America	United States	2015	26832		Yes
SRR2352215	North America	United States	2015	1425		Yes
SRR2542489	North America	United States	2008	1425		Yes
SRR2669159	North America	United States	2008	1425		Yes
SRR1106564	None	None	2010	1425		Yes
SRR1544565	North America	United States	2010	1425		Yes
SRR1686484	North America	United States	2010	1425		Yes
SRR1840656	None	None	2006	1425		Yes
SRR3096104	North America	United States	2009	1425		Yes
SRR3547958	North America	United States	2010	1425		Yes
SRR3547960	North America	United States	2010	1425		Yes
SRR3665255	North America	United States	2011	1425		Yes
SRR1183858	North America	Canada	2012	1425		Yes
SRR5926946	North America	United States	None	1425		Yes
SRR5927421	North America	United States	None	26832		Yes
SRR6880117	North America	United States	None	26832		Yes
SRR6881006	North America	United States	None	26832		Yes
SRR2088730	North America	United States	2015	26832		Yes
SRR5052790	North America	Canada	None	1425		Yes
SRR1616812	North America	United States	2014	1425		Yes
SRR1616815	North America	United States	2014	1425		Yes
SRR1616813	North America	United States	2014	1425		Yes
SRR1645821	Europe	United Kingdom	2012	1425		Yes
ERR304833	None	None	None	3888		Yes
ERR304834	None	None	None	3888		Yes
ERR304845	None	None	None	3888		Yes
SRR1635092	Europe	United Kingdom	2012	3888		Yes
SRR1645197	Europe	United Kingdom	2012	3888		Yes
SRR1646225	Europe	United Kingdom	2012	3888		Yes
SRR7298845	Europe	United Kingdom	2015	3888		Yes
SRR7350849	Europe	United Kingdom	2015	None		Yes
SRR1645844	Europe	United Kingdom	2012	3888		Yes
ERR277237	None	None	None	3888		Yes
SRR6922561	Europe	United Kingdom	2016	3888		Yes
SRR1645440	Europe	United Kingdom	2012	3888		Yes
SRR1646060	Europe	United Kingdom	2012	3888		Yes
SRR1646079	Europe	United Kingdom	2012	3888		Yes
SRR1646200	Europe	United Kingdom	2012	3888		Yes
SRR1645351	Europe	United Kingdom	2012	3888		Yes
SRR1646064	Europe	United Kingdom	2012	3888		Yes
SRR1646271	Europe	United Kingdom	2012	3888		Yes
ERR744265	None	None	None	3892		Yes
ERR2617750	Europe	Denmark	2015	3888		Yes
SRR1960237	Europe	United Kingdom	2014	3888		Yes
ERR1743716	None	None	None	3888		Yes
ERR1743722	None	None	None	3888		Yes
ERR1758442	None	None	None	3888		Yes
ERR2617795	Europe	Denmark	2017	3888		Yes
ERR1755125	None	None	None	-1791		Yes
SRR1965867	Europe	United Kingdom	2014	3888		Yes
SRR1966020	Europe	United Kingdom	2014	3888		Yes
SRR1966102	Europe	United Kingdom	2014	3888		Yes
SRR1966745	Europe	United Kingdom	2014	3888		Yes
SRR1967321	Europe	United Kingdom	2014	3888		Yes
SRR1968651	Europe	United Kingdom	2014	3888		Yes
SRR3049513	Europe	United Kingdom	2014	3888		Yes
SRR1645532	Europe	United Kingdom	2012	3888		Yes
ERR2617798	Europe	Denmark	2014	3888		Yes
ERR2617799	Europe	Denmark	2014	3888		Yes
ERR2617800	Europe	Denmark	2014	3888		Yes
SRR1958131	Europe	United Kingdom	2014	3888		Yes
SRR1957774	Europe	United Kingdom	2014	3888		Yes
SRR1958028	Europe	United Kingdom	2014	3888		Yes
SRR1969578	Europe	United Kingdom	2014	3888		Yes
SRR1969928	Europe	United Kingdom	2014	3888		Yes
SRR3049722	Europe	United Kingdom	2014	3888		Yes
ERR338288	Africa	Republic of South Africa	2012	1425		Yes
ERR338296	Africa	Republic of South Africa	2012	1425		Yes
SRR1645395	Europe	United Kingdom	2012	1425		Yes
ERR2617781	Europe	Denmark	2015	3941		Yes
ERR2617782	Europe	Denmark	2014	3941		Yes
SRR5193848	Europe	United Kingdom	2016	3941		Yes
SRR5194031	Europe	United Kingdom	2016	3941		Yes
SRR5194141	Europe	United Kingdom	2016	3941		Yes
SRR5193595	Europe	United Kingdom	2016	3941		Yes
SRR5193703	Europe	United Kingdom	2016	3941		Yes
SRR5215843	Europe	United Kingdom	2016	3941		Yes
SRR5216140	Europe	United Kingdom	2016	3941		Yes
SRR5216151	Europe	United Kingdom	2016	3941		Yes
SRR5216355	Europe	United Kingdom	2016	3941		Yes
SRR5216449	Europe	United Kingdom	2016	3941		Yes
SRR5215646	Europe	United Kingdom	2016	3941		Yes
SRR5220148	Europe	United Kingdom	2016	3941		Yes
SRR5220273	Europe	United Kingdom	2016	3941		Yes
SRR6898922	Europe	United Kingdom	2016	3941		Yes
SRR6900201	Europe	United Kingdom	2016	3941		Yes
SRR6919934	Europe	United Kingdom	2016	3941		Yes
SRR6918595	Europe	United Kingdom	2016	3941		Yes
SRR6919220	Europe	United Kingdom	2016	3941		Yes
SRR7350636	Europe	United Kingdom	2015	3941		Yes
ERR1755172	None	None	None	3941		Yes
SRR1645178	Europe	United Kingdom	2012	1425		Yes
SRR1965344	Europe	United Kingdom	2014	1425		Yes
SRR1967647	Europe	United Kingdom	2014	1425		Yes
SRR3049835	Europe	United Kingdom	None	1425		Yes
SRR1969681	Europe	United Kingdom	2014	1425		Yes
SRR1645928	Europe	United Kingdom	2012	1425		Yes
SRR3049192	Europe	United Kingdom	None	1425		Yes
SRR1969471	Europe	United Kingdom	2014	1425		Yes
SRR1635128	Europe	United Kingdom	2012	3888		Yes
SRR1645895	Europe	United Kingdom	2012	3888		Yes
SRR1631183	North America	United States	2005	1425		Yes
SRR1122558	None	None	2006	1425		Yes
SRR5224308	North America	United States	2014	1425		Yes
SRR5378774	North America	United States	2007	1425		Yes
SRR5582078	North America	United States	None	1425		Yes
SRR6729325	North America	United States	2007	1425		Yes
SRR4293058	None	None	None	1425		Yes
SRR1023856	North America	United States	2010	1425		Yes
SRR1823687	North America	United States	2006	1425		Yes
SRR3098645	North America	United States	2010	1425		Yes
SRR3098667	North America	United States	2010	1425		Yes
SRR1106574	None	None	2005	1425		Yes
SRR1536828	North America	United States	2005	1425		Yes
SRR1544550	None	None	2008	1425		Yes
SRR7408347	Europe	United Kingdom	2016	1425		Yes
SRR5121453	North America	United States	None	1425		Yes
SRR7189186	North America	United States	None	1425		Yes
SRR1544544	None	None	None	1425		Yes
SRR1106570	None	None	1999	1425		Yes
SRR6430045	North America	United States	None	28158		Yes
SRR1732677	North America	United States	2014	1425		Yes
SRR1732679	North America	United States	2014	1425		Yes
SRR1732681	North America	United States	2014	1425		Yes
SRR1737749	North America	United States	2014	1425		Yes
SRR1917111	North America	United States	2015	1425		Yes
SRR1969982	Europe	United Kingdom	2014	1425		Yes
SRR2043475	North America	United States	2014	1425		Yes
SRR2043476	North America	United States	None	1425		Yes
SRR2043477	North America	United States	None	1425		Yes
SRR1664204	North America	United States	2014	1425		Yes
SRR1686422	North America	United States	2014	1425		Yes
SRR1686423	North America	United States	2014	1425		Yes
SRR1686427	North America	United States	2014	1425		Yes
SRR1695599	North America	United States	2014	1425		Yes
SRR1695609	North America	United States	2014	1425		Yes
SRR1695616	North America	United States	2014	1425		Yes
SRR1695627	North America	United States	2014	1425		Yes
SRR1695628	North America	United States	2014	1425		Yes
SRR1696968	North America	United States	2014	1425		Yes
SRR1703332	North America	United States	2014	1425		Yes
SRR1703336	North America	United States	2014	1425		Yes
SRR1703341	North America	United States	None	1425		Yes
SRR1724670	North America	United States	None	1425		Yes
SRR1724671	North America	United States	2014	1425		Yes
SRR1967335	Europe	United Kingdom	2014	1425		Yes
SRR1695611	North America	United States	2014	1425		Yes
ERR338282	Africa	Republic of South Africa	2011	3888		Yes
ERR338289	Africa	Republic of South Africa	2011	3888		Yes
ERR338290	Africa	Republic of South Africa	2008	3888		Yes
ERR338294	Africa	Republic of South Africa	2010	3888		Yes
ERR338306	Africa	Republic of South Africa	2011	3888		Yes
ERR338314	Africa	Republic of South Africa	2011	3888		Yes
ERR338915	Africa	Republic of South Africa	2011	3888		Yes
ERR338957	Africa	Republic of South Africa	2012	3888		Yes
SRR1944528	North America	United States	2015	3888		Yes
SRR1963086	Europe	United Kingdom	2014	3888		Yes
SRR1963280	Europe	United Kingdom	2014	3888		Yes
SRR1965325	Europe	United Kingdom	2014	3888		Yes
SRR1969613	Europe	United Kingdom	2015	3888		Yes
SRR1562649	North America	United States	2014	3888		Yes
SRR1958180	Europe	United Kingdom	2014	3888		Yes
SRR4063709	Europe	United Kingdom	2016	3888		Yes
SRR5193766	Europe	United Kingdom	2016	3888		Yes
SRR5193056	Europe	United Kingdom	2016	3888		Yes
SRR5193300	Europe	United Kingdom	2016	3888		Yes
SRR5216105	Europe	United Kingdom	2016	3888		Yes
SRR5216153	Europe	United Kingdom	2016	3888		Yes
SRR5216523	Europe	United Kingdom	2016	3888		Yes
SRR5220642	Europe	United Kingdom	2016	3888		Yes
SRR6897895	Europe	United Kingdom	2016	3888		Yes
SRR6900281	Europe	United Kingdom	2017	3888		Yes
SRR6900889	Europe	United Kingdom	2016	3888		Yes
SRR6918319	Europe	United Kingdom	2016	3888		Yes
SRR6922711	Europe	United Kingdom	2016	3888		Yes
SRR7223233	Europe	United Kingdom	2018	3888		Yes
SRR7471086	Europe	United Kingdom	2018	3888		Yes
SRR7480282	Europe	United Kingdom	2018	3888		Yes
SRR6053886	North America	United States	None	3888		Yes
SRR6060371	North America	United States	None	3888		Yes
SRR1967539	Europe	United Kingdom	2014	3888		Yes
SRR1967747	Europe	United Kingdom	2014	3888		Yes
SRR6920160	Europe	United Kingdom	2016	3888		Yes
SRR3285377	Europe	United Kingdom	2015	3888		Yes
SRR5220629	Europe	United Kingdom	2015	3888		Yes
SRR1763827	Europe	Belgium	2013	-1731		Yes
SRR6128819	North America	United States	None	26849		Yes
SRR1183774	North America	Canada	2008	1425		Yes
SRR1814317	None	None	None	26543		Yes
SRR5053585	North America	Canada	None	3834		Yes
SRR3509874	North America	United States	2010	1425		Yes
SRR2918190	North America	United States	2008	1425		Yes
SRR1952884	Europe	United Kingdom	2014	1425		Yes
SRR1952886	Europe	United Kingdom	2014	1425		Yes
SRR1952887	Europe	United Kingdom	2014	1425		Yes
SRR1952888	Europe	United Kingdom	2015	1425		Yes
SRR1952889	Europe	United Kingdom	2014	1425		Yes
SRR1952891	Europe	United Kingdom	2015	1425		Yes
SRR1952892	Europe	United Kingdom	2014	1425		Yes
SRR1952894	Europe	United Kingdom	2015	1425		Yes
SRR1952895	Europe	United Kingdom	2014	1425		Yes
SRR1952899	Europe	United Kingdom	2014	1425		Yes
SRR1952900	Europe	United Kingdom	2014	1425		Yes
SRR1952901	Europe	United Kingdom	2014	1425		Yes
SRR1952902	Europe	United Kingdom	2014	1425		Yes
SRR1952905	Europe	United Kingdom	2014	1425		Yes
SRR1952906	Europe	United Kingdom	2014	1425		Yes
SRR1952907	Europe	United Kingdom	2014	1425		Yes
SRR1952909	Europe	United Kingdom	2014	1425		Yes
SRR1952916	Europe	United Kingdom	2014	1425		Yes
SRR1952917	Europe	United Kingdom	2015	1425		Yes
SRR1952918	Europe	United Kingdom	2014	1425		Yes
SRR1952919	Europe	United Kingdom	2015	1425		Yes
SRR1952924	Europe	United Kingdom	2014	1425		Yes
SRR1952927	Europe	United Kingdom	2015	1425		Yes
SRR1952928	Europe	United Kingdom	2015	1425		Yes
SRR1952930	Europe	United Kingdom	2015	1425		Yes
SRR1952931	Europe	United Kingdom	2014	1425		Yes
SRR1952932	Europe	United Kingdom	2015	1425		Yes
SRR1952934	Europe	United Kingdom	2014	1425		Yes
SRR1952936	Europe	United Kingdom	2015	1425		Yes
SRR3048831	Europe	United Kingdom	None	1425		Yes
SRR3049766	Europe	United Kingdom	None	1425		Yes
SRR3286879	Europe	United Kingdom	2015	1425		Yes
ERR1759173	Europe	Romania	2014	1425		Yes
SRR1952935	Europe	United Kingdom	2015	1425		Yes
SRR5220953	Europe	United Kingdom	2015	1425		Yes
SRR6919038	Europe	United Kingdom	2016	1425		Yes
SRR7090689	Europe	United Kingdom	2015	1425		Yes
SRR7286821	Europe	United Kingdom	2015	1425		Yes
SRR7414853	Europe	United Kingdom	2015	1425		Yes
SRR1952921	Europe	United Kingdom	2015	1425		Yes
SRR3286694	Europe	United Kingdom	2015	1425		Yes
SRR5220454	Europe	United Kingdom	2015	1425		Yes
SRR1967052	Europe	United Kingdom	2014	1425		Yes
SRR1952822	Europe	United Kingdom	2014	1425		Yes
SRR1952890	Europe	United Kingdom	2014	1425		Yes
SRR1952908	Europe	United Kingdom	2015	1425		Yes
SRR1952910	Europe	United Kingdom	2015	1425		Yes
SRR1952913	Europe	United Kingdom	2014	1425		Yes
SRR1952914	Europe	United Kingdom	2014	1425		Yes
SRR1952915	Europe	United Kingdom	2014	1425		Yes
SRR1960324	Europe	United Kingdom	2015	1425		Yes
SRR1960983	Europe	United Kingdom	2014	1425		Yes
SRR1963248	Europe	United Kingdom	2014	1425		Yes
SRR1963321	Europe	United Kingdom	2015	1425		Yes
SRR1963441	Europe	United Kingdom	2014	1425		Yes
SRR1963486	Europe	United Kingdom	2014	1425		Yes
SRR1963487	Europe	United Kingdom	2014	1425		Yes
SRR1965960	Europe	United Kingdom	2014	1425		Yes
SRR1966164	Europe	United Kingdom	2014	1425		Yes
SRR1966938	Europe	United Kingdom	2014	1425		Yes
SRR1967023	Europe	United Kingdom	2015	1425		Yes
SRR1967719	Europe	United Kingdom	2014	1425		Yes
SRR1967931	Europe	United Kingdom	2015	1425		Yes
SRR1968184	Europe	United Kingdom	2014	1425		Yes
SRR1968464	Europe	United Kingdom	2014	1425		Yes
SRR1968505	Europe	United Kingdom	2014	1425		Yes
SRR1968889	Europe	United Kingdom	2014	1425		Yes
SRR1969886	Europe	United Kingdom	2014	1425		Yes
SRR1970018	Europe	United Kingdom	2014	1425		Yes
SRR1970044	Europe	United Kingdom	2014	1425		Yes
SRR1957847	Europe	United Kingdom	2014	1425		Yes
SRR1957949	Europe	United Kingdom	2014	1425		Yes
SRR1957975	Europe	United Kingdom	2014	1425		Yes
SRR1958027	Europe	United Kingdom	2014	1425		Yes
SRR1958390	Europe	United Kingdom	2014	1425		Yes
SRR1959289	Europe	United Kingdom	2014	1425		Yes
SRR1959389	Europe	United Kingdom	2015	1425		Yes
SRR1960234	Europe	United Kingdom	2014	1425		Yes
SRR3048944	Europe	United Kingdom	None	1425		Yes
SRR3049098	Europe	United Kingdom	None	1425		Yes
SRR3284848	Europe	United Kingdom	2015	1425		Yes
SRR3285494	Europe	United Kingdom	2015	1425		Yes
SRR1968195	Europe	United Kingdom	2015	1425		Yes
SRR5193818	Europe	United Kingdom	2016	1425		Yes
SRR5193407	Europe	United Kingdom	2016	1425		Yes
SRR5216128	Europe	United Kingdom	2016	1425		Yes
SRR5220109	Europe	United Kingdom	2015	1425		Yes
SRR5220447	Europe	United Kingdom	2016	1425		Yes
SRR5220453	Europe	United Kingdom	2015	1425		Yes
SRR5584978	Europe	United Kingdom	2017	1425		Yes
SRR7350790	Europe	United Kingdom	2015	None		Yes
SRR7414984	Europe	United Kingdom	2015	1425		Yes
SRR7474903	Europe	United Kingdom	2015	1425		Yes
SRR7475361	Europe	United Kingdom	2015	1425		Yes
SRR1968168	Europe	United Kingdom	2014	1425		Yes
SRR1968428	Europe	United Kingdom	2014	1425		Yes
SRR1969419	Europe	United Kingdom	2014	1425		Yes
SRR1958235	Europe	United Kingdom	2014	1425		Yes
SRR1958409	Europe	United Kingdom	2014	1425		Yes
SRR3286568	Europe	United Kingdom	2015	1425		Yes
SRR1963319	Europe	United Kingdom	2014	1425		Yes
SRR1965098	Europe	United Kingdom	2014	1425		Yes
SRR1966133	Europe	United Kingdom	2014	1425		Yes
SRR1966279	Europe	United Kingdom	2014	1425		Yes
SRR1966921	Europe	United Kingdom	2014	1425		Yes
SRR1967142	Europe	United Kingdom	2014	1425		Yes
SRR1967303	Europe	United Kingdom	2014	1425		Yes
SRR1967347	Europe	United Kingdom	2014	1425		Yes
SRR1965522	Europe	United Kingdom	2014	3888		Yes
SRR1958329	Europe	United Kingdom	2014	3888		Yes
SRR1969315	Europe	United Kingdom	2014	3888		Yes
SRR1967092	Europe	United Kingdom	2014	3906		Yes
SRR7450794	Europe	United Kingdom	2014	3906		Yes
SRR1966718	Europe	United Kingdom	2014	3888		Yes
SRR1967543	Europe	United Kingdom	2014	3888		Yes
SRR1969677	Europe	United Kingdom	2014	3888		Yes
SRR1960089	Europe	United Kingdom	2015	3888		Yes
SRR1966205	Europe	United Kingdom	2014	1425		Yes
SRR1960384	Europe	United Kingdom	2014	1425		Yes
SRR1962287	Europe	United Kingdom	2014	1425		Yes
SRR1963297	Europe	United Kingdom	2014	1425		Yes
SRR1965123	Europe	United Kingdom	2014	1425		Yes
SRR1965248	Europe	United Kingdom	2015	1425		Yes
SRR1965580	Europe	United Kingdom	2014	1425		Yes
SRR1965606	Europe	United Kingdom	2015	1425		Yes
SRR1965657	Europe	United Kingdom	2015	1425		Yes
SRR1965924	Europe	United Kingdom	2015	1425		Yes
SRR1966033	Europe	United Kingdom	2014	1425		Yes
SRR1966208	Europe	United Kingdom	2014	1425		Yes
SRR1966601	Europe	United Kingdom	2014	1425		Yes
SRR1966695	Europe	United Kingdom	2014	1425		Yes
SRR1966806	Europe	United Kingdom	2014	1425		Yes
SRR1966861	Europe	United Kingdom	2014	1425		Yes
SRR1967086	Europe	United Kingdom	2014	1425		Yes
SRR1967197	Europe	United Kingdom	2015	1425		Yes
SRR1967204	Europe	United Kingdom	2015	1425		Yes
SRR1967267	Europe	United Kingdom	2014	1425		Yes
SRR1967399	Europe	United Kingdom	2014	1425		Yes
SRR1967562	Europe	United Kingdom	2015	1425		Yes
SRR1967599	Europe	United Kingdom	2014	1425		Yes
SRR1967633	Europe	United Kingdom	2014	1425		Yes
SRR1967656	Europe	United Kingdom	2014	1425		Yes
SRR1968107	Europe	United Kingdom	2015	1425		Yes
SRR1968244	Europe	United Kingdom	2014	1425		Yes
SRR1968279	Europe	United Kingdom	2015	1425		Yes
SRR1968307	Europe	United Kingdom	2014	1425		Yes
SRR1968395	Europe	United Kingdom	2014	1425		Yes
SRR1968463	Europe	United Kingdom	2014	1425		Yes
SRR1968880	Europe	United Kingdom	2014	1425		Yes
SRR1969033	Europe	United Kingdom	2014	1425		Yes
SRR1969242	Europe	United Kingdom	2014	1425		Yes
SRR1969332	Europe	United Kingdom	2014	1425		Yes
SRR1970213	Europe	United Kingdom	2015	1425		Yes
ERR304867	None	None	None	1425		Yes
SRR1645233	Europe	United Kingdom	2012	1425		Yes
SRR1645338	None	None	2012	1425		Yes
SRR1645582	Europe	United Kingdom	2012	1425		Yes
SRR1645793	Europe	United Kingdom	2012	1425		Yes
SRR1645807	Europe	United Kingdom	2012	1425		Yes
SRR1645820	Europe	United Kingdom	2012	1425		Yes
SRR1645938	Europe	United Kingdom	2012	1425		Yes
SRR1646074	Europe	United Kingdom	2012	1425		Yes
SRR1646167	Europe	United Kingdom	2012	1425		Yes
SRR1646265	Europe	United Kingdom	2012	1425		Yes
SRR1957761	Europe	United Kingdom	2014	1425		Yes
SRR1957770	Europe	United Kingdom	2014	1425		Yes
SRR1957879	Europe	United Kingdom	2014	1425		Yes
SRR1958018	Europe	United Kingdom	2014	1425		Yes
SRR1958305	Europe	United Kingdom	2014	1425		Yes
SRR1958307	Europe	United Kingdom	2014	1425		Yes
SRR1959273	Europe	United Kingdom	2014	1425		Yes
SRR1959431	Europe	United Kingdom	2014	1425		Yes
SRR1959719	Europe	United Kingdom	2014	1425		Yes
SRR1960205	Europe	United Kingdom	2014	1425		Yes
SRR1960233	Europe	United Kingdom	2014	1425		Yes
SRR3049611	Europe	United Kingdom	None	1425		Yes
ERR1513238	None	None	None	1425		Yes
ERR277241	None	None	None	1425		Yes
SRR3285339	Europe	United Kingdom	2015	1425		Yes
SRR3286677	Europe	United Kingdom	2015	1425		Yes
SRR3321814	Europe	United Kingdom	2015	1425		Yes
ERR1817534	Europe	Ireland	2016	1425		Yes
ERR1822683	Europe	Ireland	2016	1425		Yes
SRR5193775	Europe	United Kingdom	2016	1425		Yes
SRR5193776	Europe	United Kingdom	2016	1425		Yes
SRR5193781	Europe	United Kingdom	2016	1425		Yes
SRR5193805	Europe	United Kingdom	2016	1425		Yes
SRR5193813	Europe	United Kingdom	2016	1425		Yes
SRR5193882	Europe	United Kingdom	2015	1425		Yes
SRR5193913	Europe	United Kingdom	2016	1425		Yes
SRR5193915	Europe	United Kingdom	2015	1425		Yes
SRR5193935	Europe	United Kingdom	2015	1425		Yes
SRR5193949	Europe	United Kingdom	2016	1425		Yes
SRR5193956	Europe	United Kingdom	2016	1425		Yes
SRR5194249	Europe	United Kingdom	2017	1425		Yes
SRR5194279	Europe	United Kingdom	2016	1425		Yes
SRR5194324	Europe	United Kingdom	2016	1425		Yes
SRR5193090	Europe	United Kingdom	2015	1425		Yes
SRR5193170	Europe	United Kingdom	2016	1425		Yes
SRR5193207	Europe	United Kingdom	2016	1425		Yes
SRR5193247	Europe	United Kingdom	2016	1425		Yes
SRR5193352	Europe	United Kingdom	2016	1425		Yes
SRR5193380	Europe	United Kingdom	2016	1425		Yes
SRR5193501	Europe	United Kingdom	2016	1425		Yes
SRR5193553	Europe	United Kingdom	2016	1425		Yes
SRR5193672	Europe	United Kingdom	2012	1425		Yes
SRR5193752	Europe	United Kingdom	2016	1425		Yes
SRR5215788	Europe	United Kingdom	2016	1425		Yes
SRR5215806	Europe	United Kingdom	2016	1425		Yes
SRR5215834	Europe	United Kingdom	2016	1425		Yes
SRR5216037	Europe	United Kingdom	2016	1425		Yes
SRR5216169	Europe	United Kingdom	2016	1425		Yes
SRR5216249	Europe	United Kingdom	2016	1425		Yes
SRR5216318	Europe	United Kingdom	2016	1425		Yes
SRR5216400	Europe	United Kingdom	2015	1425		Yes
SRR5216423	Europe	United Kingdom	2015	1425		Yes
SRR5216516	Europe	United Kingdom	2016	1425		Yes
SRR5216550	Europe	United Kingdom	2016	1425		Yes
SRR5216572	Europe	United Kingdom	2016	1425		Yes
SRR5216585	Europe	United Kingdom	2015	1425		Yes
SRR5216586	Europe	United Kingdom	2015	1425		Yes
SRR5216608	Europe	United Kingdom	2015	1425		Yes
SRR5215746	Europe	United Kingdom	2016	1425		Yes
SRR5216424	Europe	United Kingdom	2016	1425		Yes
SRR5216500	Europe	United Kingdom	2016	1425		Yes
SRR5216538	Europe	United Kingdom	2016	1425		Yes
SRR5216614	Europe	United Kingdom	2016	1425		Yes
SRR5216625	Europe	United Kingdom	2016	1425		Yes
SRR5216626	Europe	United Kingdom	2016	1425		Yes
SRR5219338	Europe	United Kingdom	2014	1425		Yes
SRR5219436	Europe	United Kingdom	2013	1425		Yes
SRR5219441	Europe	United Kingdom	2015	1425		Yes
SRR5219445	Europe	United Kingdom	2016	1425		Yes
SRR5219446	Europe	United Kingdom	2015	1425		Yes
SRR5219461	Europe	United Kingdom	2015	1425		Yes
SRR5219470	Europe	United Kingdom	2016	1425		Yes
SRR5219472	Europe	United Kingdom	2015	1425		Yes
SRR5219474	Europe	United Kingdom	2015	1425		Yes
SRR5219477	Europe	United Kingdom	2015	1425		Yes
SRR5219478	Europe	United Kingdom	2015	1425		Yes
SRR5219479	Europe	United Kingdom	2016	1425		Yes
SRR5219484	Europe	United Kingdom	2015	1425		Yes
SRR5219486	Europe	United Kingdom	2016	1425		Yes
SRR5219490	Europe	United Kingdom	2011	1425		Yes
SRR5219494	Europe	United Kingdom	2016	1425		Yes
SRR5219495	Europe	United Kingdom	2016	1425		Yes
SRR5219500	Europe	United Kingdom	2016	1425		Yes
SRR5219502	Europe	United Kingdom	2015	1425		Yes
SRR5219504	Europe	United Kingdom	2016	1425		Yes
SRR5219505	Europe	United Kingdom	2016	1425		Yes
SRR5219518	Europe	United Kingdom	2016	1425		Yes
SRR5219521	Europe	United Kingdom	2015	1425		Yes
SRR5219523	Europe	United Kingdom	2016	1425		Yes
SRR5219525	Europe	United Kingdom	2015	1425		Yes
SRR5219526	Europe	United Kingdom	2016	1425		Yes
SRR5219529	Europe	United Kingdom	2016	1425		Yes
SRR5219532	Europe	United Kingdom	2016	1425		Yes
SRR5219536	Europe	United Kingdom	2016	1425		Yes
SRR5219537	Europe	United Kingdom	2015	1425		Yes
SRR5219538	Europe	United Kingdom	2016	1425		Yes
SRR5219539	Europe	United Kingdom	2016	1425		Yes
SRR5219543	Europe	United Kingdom	2015	1425		Yes
SRR5219544	Europe	United Kingdom	2015	1425		Yes
SRR5219546	Europe	United Kingdom	2015	1425		Yes
SRR5219736	Europe	United Kingdom	2015	1425		Yes
SRR5219739	Europe	United Kingdom	2015	1425		Yes
SRR5219741	Europe	United Kingdom	2015	1425		Yes
SRR5219742	Europe	United Kingdom	2015	1425		Yes
SRR5219743	Europe	United Kingdom	2015	1425		Yes
SRR5220099	Europe	United Kingdom	2016	1425		Yes
SRR5220216	Europe	United Kingdom	2017	1425		Yes
SRR5220859	Europe	United Kingdom	2017	1425		Yes
SRR5584737	Europe	United Kingdom	2017	1425		Yes
SRR5585260	Europe	United Kingdom	2017	1425		Yes
SRR5631644	Europe	United Kingdom	2017	1425		Yes
SRR5632246	Europe	United Kingdom	2017	1425		Yes
SRR5632257	Europe	United Kingdom	2017	1425		Yes
SRR5632748	Europe	United Kingdom	2017	1425		Yes
SRR6900739	Europe	United Kingdom	2017	1425		Yes
SRR6900823	Europe	United Kingdom	2017	1425		Yes
SRR6900925	Europe	United Kingdom	2017	1425		Yes
SRR6900996	Europe	United Kingdom	2017	1425		Yes
SRR6898373	Europe	United Kingdom	2017	1425		Yes
SRR6898392	Europe	United Kingdom	2017	1425		Yes
SRR6898470	Europe	United Kingdom	2017	1425		Yes
SRR6898950	Europe	United Kingdom	2017	1425		Yes
SRR6901086	Europe	United Kingdom	2017	1425		Yes
SRR6919271	Europe	United Kingdom	2017	1425		Yes
SRR6919494	Europe	United Kingdom	2017	1425		Yes
SRR6920008	Europe	United Kingdom	2017	1425		Yes
SRR6920013	Europe	United Kingdom	2016	1425		Yes
SRR6920544	Europe	United Kingdom	2017	1425		Yes
SRR6918520	Europe	United Kingdom	2017	1425		Yes
SRR6918525	Europe	United Kingdom	2017	1425		Yes
SRR6919110	Europe	United Kingdom	2017	1425		Yes
SRR6924155	Europe	United Kingdom	2017	1425		Yes
SRR7230352	Europe	United Kingdom	2018	1425		Yes
SRR7291930	Europe	United Kingdom	2018	1425		Yes
SRR7297887	Europe	United Kingdom	2017	1425		Yes
SRR7310645	Europe	United Kingdom	2018	1425		Yes
SRR7349262	Europe	United Kingdom	2016	1425		Yes
SRR7358957	Europe	United Kingdom	2018	1425		Yes
SRR7359086	Europe	United Kingdom	2018	1425		Yes
SRR7368912	Europe	United Kingdom	2018	1425		Yes
SRR7426867	Europe	United Kingdom	2018	1425		Yes
SRR7439479	Europe	United Kingdom	2018	1425		Yes
SRR7444221	Europe	United Kingdom	2018	1425		Yes
SRR7458560	Europe	United Kingdom	2018	1425		Yes
SRR7480639	Europe	United Kingdom	2018	1425		Yes
SRR7533177	Europe	United Kingdom	2018	1425		Yes
SRR7533236	Europe	United Kingdom	2015	1425		Yes
SRR1967902	Europe	United Kingdom	2015	1425		Yes
SRR1968760	Europe	United Kingdom	2014	1425		Yes
SRR1969617	Europe	United Kingdom	2014	1425		Yes
SRR1969620	Europe	United Kingdom	2014	1425		Yes
SRR1969720	Europe	United Kingdom	2014	1425		Yes
SRR1645163	Europe	United Kingdom	2012	1425		Yes
SRR1646054	Europe	United Kingdom	2012	1425		Yes
SRR3048560	Europe	United Kingdom	None	1425		Yes
SRR3048801	Europe	United Kingdom	None	1425		Yes
SRR3048840	Europe	United Kingdom	None	1425		Yes
SRR3048912	Europe	United Kingdom	None	1425		Yes
SRR3049116	Europe	United Kingdom	None	1425		Yes
SRR3049423	Europe	United Kingdom	None	1425		Yes
SRR3049816	Europe	United Kingdom	None	1425		Yes
SRR3049842	Europe	United Kingdom	None	1425		Yes
SRR3286951	Europe	United Kingdom	2015	1425		Yes
SRR3049728	Europe	United Kingdom	None	1425		Yes
SRR5194321	Europe	United Kingdom	2016	1425		Yes
SRR5215645	Europe	United Kingdom	2015	1425		Yes
SRR1963314	Europe	United Kingdom	2014	1425		Yes
SRR5216388	Europe	United Kingdom	2015	1425		Yes
SRR7350776	Europe	United Kingdom	2018	1425		Yes
SRR5219467	Europe	United Kingdom	2015	1425		Yes
SRR5219733	Europe	United Kingdom	2015	1425		Yes
SRR5219735	Europe	United Kingdom	2015	1425		Yes
SRR5219737	Europe	United Kingdom	2015	1425		Yes
SRR5584675	Europe	United Kingdom	2017	1425		Yes
SRR6897039	Europe	United Kingdom	2017	1425		Yes
SRR6898074	Europe	United Kingdom	2017	1425		Yes
SRR6919298	Europe	United Kingdom	2017	1425		Yes
SRR6919806	Europe	United Kingdom	2017	1425		Yes
SRR1965619	Europe	United Kingdom	2015	1425		Yes
SRR7284424	Europe	United Kingdom	2013	1425		Yes
SRR1965824	Europe	United Kingdom	2014	1425		Yes
SRR1965887	Europe	United Kingdom	2014	1425		Yes
SRR1966069	Europe	United Kingdom	2014	1425		Yes
SRR1966684	Europe	United Kingdom	2014	1425		Yes
SRR1966866	Europe	United Kingdom	2015	1425		Yes
SRR1967061	Europe	United Kingdom	2014	1425		Yes
SRR1960410	Europe	United Kingdom	2014	3888		Yes
SRR1962530	Europe	United Kingdom	2014	3888		Yes
SRR1963524	Europe	United Kingdom	2014	3888		Yes
SRR1968586	Europe	United Kingdom	2014	3888		Yes
SRR1960273	Europe	United Kingdom	2014	3888		Yes
SRR3049967	Europe	United Kingdom	None	3888		Yes
SRR1969204	Europe	United Kingdom	2014	3888		Yes
SRR1960207	Europe	United Kingdom	2015	3906		Yes
SRR2025309	North America	United States	None	7801		Yes
SRR1963244	Europe	United Kingdom	2015	3888		Yes
SRR1968834	Europe	United Kingdom	2015	3888		Yes
SRR1960143	Europe	United Kingdom	2015	3888		Yes
SRR1968136	Europe	United Kingdom	2015	1425		Yes
ERR1817126	Europe	Ireland	2016	1425		Yes
SRR5193824	Europe	United Kingdom	2016	1425		Yes
SRR5193872	Europe	United Kingdom	2016	1425		Yes
SRR5194280	Europe	United Kingdom	2016	1425		Yes
SRR5193568	Europe	United Kingdom	2016	1425		Yes
SRR5220237	Europe	United Kingdom	2016	1425		Yes
SRR5220610	Europe	United Kingdom	2016	1425		Yes
SRR5220624	Europe	United Kingdom	2016	1425		Yes
SRR6898868	Europe	United Kingdom	2016	1425		Yes
SRR6900728	Europe	United Kingdom	2016	1425		Yes
SRR6900913	Europe	United Kingdom	2016	1425		Yes
SRR6918885	Europe	United Kingdom	2017	1425		Yes
SRR7359580	Europe	United Kingdom	2015	1425		Yes
SRR7417265	Europe	United Kingdom	2016	1425		Yes
SRR1645185	Europe	United Kingdom	2012	1425		Yes
SRR1958678	Europe	United Kingdom	2014	1425		Yes
SRR1965222	Europe	United Kingdom	2014	26481		Yes
SRR1965671	Europe	United Kingdom	2014	26481		Yes
SRR1966853	Europe	United Kingdom	2014	26481		Yes
SRR1967941	Europe	United Kingdom	2014	26481		Yes
SRR1968857	Europe	United Kingdom	2014	26481		Yes
SRR5193161	Europe	United Kingdom	2015	26481		Yes
SRR5193652	Europe	United Kingdom	2016	26481		Yes
SRR6897841	Europe	United Kingdom	2017	26481		Yes
SRR6919484	Europe	United Kingdom	2016	26481		Yes
SRR6918544	Europe	United Kingdom	2017	26481		Yes
SRR6922666	Europe	United Kingdom	2017	26481		Yes
SRR7344874	Europe	United Kingdom	2015	26481		Yes
SRR1965403	Europe	United Kingdom	2014	1425		Yes
SRR1968443	Europe	United Kingdom	2014	1425		Yes
SRR1958150	Europe	United Kingdom	2014	1425		Yes
SRR1958448	Europe	United Kingdom	2014	1425		Yes
SRR3049437	Europe	United Kingdom	None	1425		Yes
SRR1966730	Europe	United Kingdom	2014	1425		Yes
SRR1958510	Europe	United Kingdom	2014	1425		Yes
SRR3049378	Europe	United Kingdom	None	26142		Yes
SRR1968977	Europe	United Kingdom	2015	28005		Yes
SRR3049462	Europe	United Kingdom	None	28005		Yes
SRR7157768	Europe	United Kingdom	2015	28005		Yes
ERR1069273	None	None	None	1425		Yes
ERR1069283	None	None	None	1425		Yes
ERR1069296	None	None	None	1425		Yes
SRR1969935	Europe	United Kingdom	2014	1425		Yes
SRR1965578	Europe	United Kingdom	2015	1425		Yes
SRR1968917	Europe	United Kingdom	2015	1425		Yes
SRR1969445	Europe	United Kingdom	2015	1425		Yes
SRR1959315	Europe	United Kingdom	2014	1425		Yes
SRR3049963	Europe	United Kingdom	None	1425		Yes
SRR3286621	Europe	United Kingdom	2015	1425		Yes
SRR5220947	Europe	United Kingdom	2015	1425		Yes
SRR3286649	Europe	United Kingdom	2015	1425		Yes
SRR5220058	Europe	United Kingdom	2015	1425		Yes
SRR5220866	Europe	United Kingdom	2015	1425		Yes
SRR1963118	Europe	United Kingdom	2014	1425		Yes
SRR1966488	Europe	United Kingdom	2014	1425		Yes
SRR1966623	Europe	United Kingdom	2014	1425		Yes
SRR1967814	Europe	United Kingdom	2014	1425		Yes
SRR1967960	Europe	United Kingdom	2015	1425		Yes
SRR1968182	Europe	United Kingdom	2014	1425		Yes
SRR1969484	Europe	United Kingdom	2015	1425		Yes
SRR3285411	Europe	United Kingdom	2015	1425		Yes
SRR5216290	Europe	United Kingdom	2015	1425		Yes
SRR7292668	Europe	United Kingdom	2015	1425		Yes
SRR1966909	Europe	United Kingdom	2015	1425		Yes
SRR1968566	Europe	United Kingdom	2014	1425		Yes
SRR1969490	Europe	United Kingdom	2014	1425		Yes
SRR1963242	Europe	United Kingdom	2014	1425		Yes
SRR1967560	Europe	United Kingdom	2014	28454		Yes
SRR1965914	Europe	United Kingdom	2014	1425		Yes
SRR1966148	Europe	United Kingdom	2014	1425		Yes
SRR1966340	Europe	United Kingdom	2014	1425		Yes
SRR1967094	Europe	United Kingdom	2014	1425		Yes
SRR1967111	Europe	United Kingdom	2014	1425		Yes
SRR1968973	Europe	United Kingdom	2014	1425		Yes
SRR1970148	Europe	United Kingdom	2014	1425		Yes
SRR1958403	Europe	United Kingdom	2014	1425		Yes
SRR1958689	Europe	United Kingdom	2014	1425		Yes
SRR1966712	Europe	United Kingdom	2014	1425		Yes
SRR1957766	Europe	United Kingdom	2014	1425		Yes
SRR1958295	Europe	United Kingdom	2014	1425		Yes
SRR1958559	Europe	United Kingdom	2014	1425		Yes
SRR3049157	Europe	United Kingdom	None	1425		Yes
SRR1966892	Europe	United Kingdom	2014	1425		Yes
SRR1970291	Europe	United Kingdom	2014	1425		Yes
SRR3285474	Europe	United Kingdom	2015	1425		Yes
SRR3286907	Europe	United Kingdom	2015	1425		Yes
SRR5194336	Europe	United Kingdom	2015	1425		Yes
SRR5216189	Europe	United Kingdom	2015	1425		Yes
SRR5220556	Europe	United Kingdom	2015	1425		Yes
SRR7230724	Europe	United Kingdom	2015	1425		Yes
SRR7257423	Europe	United Kingdom	2015	1425		Yes
SRR7278104	Europe	United Kingdom	2015	1425		Yes
SRR1968653	Europe	United Kingdom	2014	1425		Yes
SRR1969943	Europe	United Kingdom	2014	26142		Yes
SRR3049665	Europe	United Kingdom	None	26142		Yes
SRR1966175	Europe	United Kingdom	2015	1425		Yes
SRR1967629	Europe	United Kingdom	2014	1425		Yes
SRR1968191	Europe	United Kingdom	2014	1425		Yes
SRR1969721	Europe	United Kingdom	2014	1425		Yes
SRR1969926	Europe	United Kingdom	2014	1425		Yes
SRR5216387	Europe	United Kingdom	2016	1425		Yes
SRR6920523	Europe	United Kingdom	2017	1425		Yes
SRR5876919	North America	United States	None	1425		Yes
SRR1963249	Europe	United Kingdom	2014	3900		Yes
SRR3120669	Europe	United Kingdom	None	3900		Yes
SRR1970188	Europe	United Kingdom	2014	1425		Yes
SRR1967957	Europe	United Kingdom	2014	1425		Yes
SRR1969231	Europe	United Kingdom	2014	1425		Yes
SRR1969274	Europe	United Kingdom	2014	1425		Yes
SRR1646392	Europe	United Kingdom	2012	1425		Yes
SRR1969303	Europe	United Kingdom	2014	1425		Yes
SRR1966974	Europe	United Kingdom	2014	26483		Yes
SRR1967274	Europe	United Kingdom	2014	26483		Yes
SRR1958226	Europe	United Kingdom	2014	26483		Yes
SRR7402050	Europe	United Kingdom	2018	26483		Yes
SRR7456846	Europe	United Kingdom	2015	26495		Yes
SRR1973913	North America	United States	2014	8003		Yes
SRR1422661	North America	United States	2014	8003		Yes
SRR1521595	North America	United States	2014	8003		Yes
SRR1828986	North America	United States	2015	8003		Yes
SRR1960265	North America	United States	2015	8003		Yes
SRR2482976	North America	United States	2015	8003		Yes
SRR2482983	North America	United States	2015	8003		Yes
SRR5364247	North America	United States	2015	8003		Yes
SRR1553845	North America	United States	2014	8003		Yes
SRR2407599	North America	United States	2014	8003		Yes
SRR1968192	Europe	United Kingdom	2014	1425		Yes
SRR7469133	Europe	United Kingdom	2018	1425		Yes
SRR7516490	Europe	United Kingdom	2015	1425		Yes
SRR3417507	Europe	Germany	2014	3888		Yes
SRR1968303	Europe	United Kingdom	2014	3888		Yes
SRR3417504	Europe	Germany	2014	3888		Yes
SRR3417505	Europe	Germany	2014	3888		Yes
ERR1817537	Europe	Ireland	2016	3888		Yes
SRR5194180	Europe	United Kingdom	2016	3888		Yes
SRR5193554	Europe	United Kingdom	2016	3888		Yes
SRR1968675	Europe	United Kingdom	2014	3888		Yes
SRR3410209	Europe	Germany	2014	3888		Yes
SRR1957852	Europe	United Kingdom	2014	3888		Yes
SRR1958614	Europe	United Kingdom	2014	3888		Yes
SRR1965068	Europe	United Kingdom	2014	3888		Yes
SRR1965339	Europe	United Kingdom	2014	3888		Yes
SRR1965563	Europe	United Kingdom	2014	3888		Yes
SRR1965669	Europe	United Kingdom	2014	3888		Yes
SRR1967990	Europe	United Kingdom	2014	3888		Yes
SRR1968069	Europe	United Kingdom	2014	3888		Yes
SRR1969209	Europe	United Kingdom	2014	3888		Yes
SRR1969517	Europe	United Kingdom	2014	3888		Yes
SRR1970129	Europe	United Kingdom	2014	3888		Yes
SRR3049187	Europe	United Kingdom	2014	3888		Yes
SRR3049502	Europe	United Kingdom	2014	3888		Yes
SRR1965742	Europe	United Kingdom	2014	3888		Yes
SRR1968553	Europe	United Kingdom	2014	3888		Yes
SRR1969924	Europe	United Kingdom	2014	3888		Yes
SRR3049322	Europe	United Kingdom	2014	3888		Yes
SRR3049783	Europe	United Kingdom	2014	3888		Yes
SRR3049811	Europe	United Kingdom	2014	3888		Yes
SRR1957814	Europe	United Kingdom	2014	3888		Yes
SRR1958546	Europe	United Kingdom	2014	3888		Yes
SRR1965213	Europe	United Kingdom	2014	3888		Yes
SRR1965444	Europe	United Kingdom	2014	3888		Yes
SRR1965895	Europe	United Kingdom	2014	3888		Yes
SRR1966502	Europe	United Kingdom	2014	3888		Yes
SRR1967284	Europe	United Kingdom	2014	3888		Yes
SRR1968614	Europe	United Kingdom	2014	3888		Yes
SRR1965875	Europe	United Kingdom	2014	3888		Yes
SRR1967716	Europe	United Kingdom	2014	3888		Yes
SRR3049544	Europe	United Kingdom	None	3888		Yes
SRR1966352	Europe	United Kingdom	2014	3888		Yes
SRR3049843	Europe	United Kingdom	None	3888		Yes
SRR1965107	Europe	United Kingdom	2015	1425		Yes
SRR1965175	Europe	United Kingdom	2015	1425		Yes
SRR1968369	Europe	United Kingdom	2015	1425		Yes
SRR5193992	Europe	United Kingdom	2015	1425		Yes
SRR5193452	Europe	United Kingdom	2015	1425		Yes
SRR5215886	Europe	United Kingdom	2016	1425		Yes
SRR5219517	Europe	United Kingdom	2015	1425		Yes
SRR6920166	Europe	United Kingdom	2016	1425		Yes
SRR1969113	Europe	United Kingdom	2014	1425		Yes
SRR1968261	Europe	United Kingdom	2015	3888		Yes
SRR1957921	Europe	United Kingdom	2014	3888		Yes
SRR1966156	Europe	United Kingdom	2015	1425		Yes
SRR1957808	Europe	United Kingdom	2014	1425		Yes
SRR1967009	Europe	United Kingdom	2014	1425		Yes
SRR1982236	North America	United States	2014	1425		Yes
SRR2015086	North America	United States	2015	1425		Yes
SRR2035407	North America	United States	2015	1425		Yes
SRR2035408	North America	United States	2015	1425		Yes
SRR2038203	North America	United States	2015	1425		Yes
SRR2183034	North America	United States	2015	1425		Yes
SRR1258584	North America	United States	2014	1425		Yes
SRR1536172	North America	United States	2014	1425		Yes
SRR1576021	North America	United States	2014	1425		Yes
SRR1612334	North America	United States	2014	1425		Yes
SRR1822278	North America	United States	2015	1425		Yes
SRR2192133	North America	United States	2015	1425		Yes
SRR3932909	North America	United States	2015	1425		Yes
SRR4093302	North America	United States	2015	1425		Yes
SRR4280590	North America	United States	2015	1425		Yes
SRR4280620	North America	United States	2015	1425		Yes
SRR4297044	North America	United States	2016	1425		Yes
SRR5105394	North America	United States	2016	1425		Yes
SRR5224295	North America	United States	None	1425		Yes
SRR6350881	North America	United States	2016	1425		Yes
SRR6437558	North America	United States	None	1425		Yes
SRR6484573	North America	United States	None	1425		Yes
SRR6656834	North America	United States	None	1425		Yes
SRR1995558	North America	United States	2014	1425		Yes
SRR1813444	North America	United States	2015	1425		Yes
SRR6716015	North America	United States	None	1425		Yes
SRR6726541	North America	United States	None	1425		Yes
SRR1982115	North America	United States	2014	1425		Yes
SRR5687386	North America	United States	2015	1425		Yes
SRR2906162	None	None	None			Yes
SRR6967794	North America	United States	None	None		Yes
SRR1060526	None	None	2010	1425		Yes
SRR1982134	North America	United States	2003	1425		Yes
SRR1976249	North America	United States	2014	1425		Yes
SRR1982131	North America	United States	2014	1425		Yes
SRR1982221	North America	United States	2014	1425		Yes
SRR1996209	North America	United States	2014	1425		Yes
SRR1997797	North America	United States	2014	1425		Yes
SRR2029468	North America	United States	2014	1425		Yes
SRR2043281	North America	United States	2014	1425		Yes
SRR2043283	North America	United States	2014	1425		Yes
SRR2043308	North America	United States	2014	1425		Yes
SRR2047316	North America	United States	2014	1425		Yes
SRR3606749	North America	United States	2014	1425		Yes
SRR3606816	North America	United States	2014	1425		Yes
SRR3622957	North America	United States	2014	1425		Yes
SRR3995880	North America	United States	2016	1425		Yes
SRR5167726	North America	United States	2016	1425		Yes
SRR2035394	North America	United States	2014	1425		Yes
SRR2035426	North America	United States	2014	1425		Yes
SRR2039241	North America	United States	2014	1425		Yes
SRR3606738	North America	United States	2014	1425		Yes
SRR1998969	South America	Argentina	2006	1425		Yes
SRR5132030	South America	Argentina	2006	1425		Yes
SRR1813479	North America	United States	2015	1425		Yes
SRR1960316	North America	United States	None	1425		Yes
SRR1960318	North America	United States	None	1425		Yes
SRR1982030	North America	United States	2015	1425		Yes
SRR2009017	North America	United States	2015	1425		Yes
SRR2025319	North America	United States	None	1425		Yes
SRR2064121	North America	United States	2015	1425		Yes
SRR1346242	North America	United States	2014	1425		Yes
SRR1427096	North America	United States	2014	1425		Yes
SRR1427099	North America	United States	2014	1425		Yes
SRR1427102	North America	United States	2014	1425		Yes
SRR1482401	North America	United States	2014	1425		Yes
SRR1534907	North America	United States	2014	1425		Yes
SRR3499799	North America	United States	None	1425		Yes
SRR5229527	North America	United States	2017	1425		Yes
SRR5281993	North America	United States	None	1425		Yes
SRR5361153	North America	United States	2015	1425		Yes
SRR5486692	North America	United States	None	1425		Yes
SRR5620287	North America	United States	2017	1425		Yes
SRR5645452	North America	United States	None	1425		Yes
SRR5715001	North America	United States	None	1425		Yes
SRR5760387	North America	United States	None	1425		Yes
SRR5812180	North America	United States	None	1425		Yes
SRR5908450	North America	United States	None	1425		Yes
SRR5948392	North America	United States	None	1425		Yes
SRR6750514	North America	United States	None	1425		Yes
SRR7049718	North America	United States	None	1425		Yes
SRR5640356	North America	United States	2015	1425		Yes
SRR5947886	North America	United States	2016	1425		Yes
SRR6716013	North America	United States	None	1425		Yes
SRR2577497	North America	United States	None	1425		Yes
SRR1157940	North America	United States	2009	1425		Yes
SRR2583955	North America	United States	2008	1425		Yes
SRR2583957	North America	United States	2008	1425		Yes
SRR1122551	None	None	2009	1425		Yes
SRR3110336	North America	United States	2015	1425		Yes
SRR3116156	North America	United States	2009	1425		Yes
SRR3289768	North America	United States	2008	1425		Yes
SRR3330228	North America	United States	2008	1425		Yes
SRR3745542	North America	United States	2007	1425		Yes
SRR3765177	North America	United States	2009	1425		Yes
SRR3999988	North America	United States	None	1425		Yes
SRR5291605	North America	United States	None	1425		Yes
SRR5336168	North America	United States	None	1425		Yes
SRR5459683	North America	United States	None	1425		Yes
SRR5906903	North America	United States	None	63338		Yes
SRR5996323	North America	United States	2017	1425		Yes
SRR6019645	North America	United States	None	63338		Yes
SRR6129362	North America	United States	None	1425		Yes
SRR6371535	North America	United States	None	1425		Yes
SRR6371558	North America	United States	None	63338		Yes
SRR6457885	North America	United States	None	63338		Yes
SRR6484722	North America	United States	None	1425		Yes
SRR6870550	North America	United States	None	1425		Yes
SRR6908109	North America	United States	None	1425		Yes
SRR1514726	North America	United States	2014	1425		Yes
SRR1973841	North America	United States	2014	1425		Yes
SRR1973896	North America	United States	2014	1425		Yes
SRR1996167	North America	United States	2014	1425		Yes
SRR1996213	North America	United States	2014	1425		Yes
SRR2035430	North America	United States	2015	1425		Yes
SRR2056004	North America	United States	2015	1425		Yes
SRR2056006	North America	United States	2015	1425		Yes
SRR2062507	North America	United States	2015	1425		Yes
SRR2106106	North America	United States	2015	1425		Yes
SRR2106117	North America	United States	2015	1425		Yes
SRR2133170	North America	United States	2015	1425		Yes
SRR2133195	North America	United States	2015	1425		Yes
SRR2133348	North America	United States	2015	1425		Yes
SRR2133398	North America	United States	2015	1425		Yes
SRR2153212	North America	United States	2015	1425		Yes
SRR2182936	North America	United States	2015	1425		Yes
SRR1422660	North America	United States	2014	1425		Yes
SRR1448934	North America	United States	2014	1425		Yes
SRR1514757	North America	United States	2014	1425		Yes
SRR1596390	North America	United States	2014	1425		Yes
SRR1709633	North America	United States	2014	1425		Yes
SRR1752784	North America	United States	2014	1425		Yes
SRR1752894	North America	United States	2014	1425		Yes
SRR1802280	North America	United States	None	1425		Yes
SRR2192247	North America	United States	None	1425		Yes
SRR2229850	North America	United States	2015	1425		Yes
SRR2407629	North America	United States	2014	1425		Yes
SRR2407728	North America	United States	2014	1425		Yes
SRR2407729	North America	United States	2014	1425		Yes
SRR2407781	North America	United States	2014	1425		Yes
SRR2533506	North America	United States	2015	1425		Yes
SRR2533569	North America	United States	2015	1425		Yes
SRR2648207	North America	United States	2015	1425		Yes
SRR2724349	North America	United States	2015	1425		Yes
SRR2759017	North America	United States	2015	1425		Yes
SRR2831441	North America	United States	2015	1425		Yes
SRR2843230	North America	United States	2015	1425		Yes
SRR2906733	North America	United States	2015	1425		Yes
SRR2906734	North America	United States	2015	1425		Yes
SRR3053228	North America	United States	2015	1425		Yes
SRR4046494	North America	United States	2015	1425		Yes
SRR4292712	North America	United States	2016	1425		Yes
SRR5045372	North America	United States	2016	1425		Yes
SRR5081462	North America	United States	None	1425		Yes
SRR5120071	North America	United States	2014	1425		Yes
SRR5167735	North America	United States	2016	1425		Yes
SRR5201530	North America	United States	2016	1425		Yes
SRR5307861	North America	United States	2014	1425		Yes
SRR5328085	North America	United States	2017	1425		Yes
SRR5365109	North America	United States	2017	1425		Yes
SRR5365112	North America	United States	2017	1425		Yes
SRR5379249	North America	United States	None	1425		Yes
SRR5488966	North America	United States	None	1425		Yes
SRR5578834	North America	United States	None	1425		Yes
SRR5812008	North America	United States	None	63590		Yes
SRR5823430	North America	United States	None	63590		Yes
SRR5862401	North America	United States	2017	1425		Yes
SRR5865144	North America	United States	None	63590		Yes
SRR5874802	North America	United States	None	1425		Yes
SRR5879415	North America	United States	2017	1425		Yes
SRR5890305	North America	United States	2017	1425		Yes
SRR5920771	North America	United States	2017	1425		Yes
SRR5924445	North America	United States	None	1425		Yes
SRR5955381	North America	United States	2017	1425		Yes
SRR6051289	North America	United States	None	1425		Yes
SRR6054139	North America	United States	None	1425		Yes
SRR6283561	North America	United States	None	1425		Yes
SRR6300276	North America	United States	2014	1425		Yes
SRR6327022	North America	United States	None	1425		Yes
SRR6409463	North America	United States	None	1425		Yes
SRR6430054	North America	United States	None	1425		Yes
SRR6430065	North America	United States	None	1425		Yes
SRR6430092	North America	United States	None	1425		Yes
SRR6430097	North America	United States	None	1425		Yes
SRR6433999	North America	United States	None	1425		Yes
SRR6437587	North America	United States	None	1425		Yes
SRR6468426	North America	United States	None	1425		Yes
SRR6468430	North America	United States	None	1425		Yes
SRR6468431	North America	United States	None	1425		Yes
SRR6468433	North America	United States	None	1425		Yes
SRR6468435	North America	United States	None	1425		Yes
SRR6468436	North America	United States	None	1425		Yes
SRR6468474	North America	United States	None	1425		Yes
SRR6468478	North America	United States	None	1425		Yes
SRR6468491	North America	United States	None	1425		Yes
SRR6468721	North America	United States	None	1425		Yes
SRR6468728	North America	United States	None	1425		Yes
SRR6468731	North America	United States	None	1425		Yes
SRR6493475	North America	United States	2017	1425		Yes
SRR6495751	North America	United States	2018	1425		Yes
SRR6504999	North America	United States	2017	1425		Yes
SRR6627688	North America	United States	2015	1425		Yes
SRR6656923	North America	United States	None	1425		Yes
SRR6674306	North America	United States	None	1425		Yes
SRR6674474	North America	United States	None	1425		Yes
SRR6870150	North America	United States	None	1425		Yes
SRR6870151	North America	United States	None	1425		Yes
SRR6870156	North America	United States	None	1425		Yes
SRR6885493	North America	United States	None	1425		Yes
SRR6920825	North America	United States	None	1425		Yes
SRR7132737	North America	United States	2018	1425		Yes
SRR7155451	North America	United States	2018	None		Yes
SRR7167947	North America	United States	2018	1425		Yes
SRR7218465	North America	United States	None	1425		Yes
SRR7218468	North America	United States	None	1425		Yes
SRR7237450	North America	United States	2018	1425		Yes
SRR1996219	North America	United States	2014	1425		Yes
SRR6920542	North America	United States	None	1425		Yes
SRR7128250	North America	United States	2017	1425		Yes
SRR7140204	North America	United States	None	1425		Yes
SRR2088726	North America	United States	2015	1425		Yes
SRR1534849	North America	United States	2014	1425		Yes
SRR3521385	North America	United States	None	1425		Yes
SRR6430069	North America	United States	None	1425		Yes
SRR6430094	North America	United States	None	1425		Yes
SRR6671402	North America	United States	2018	1425		Yes
SRR6870136	North America	United States	None	1425		Yes
SRR6870139	North America	United States	None	1425		Yes
SRR6870147	North America	United States	None	1425		Yes
SRR1960300	North America	United States	2015	27901		Yes
SRR2047360	North America	United States	2015	27901		Yes
SRR3103837	North America	United States	2015	27901		Yes
SRR3295566	North America	United States	2015	27901		Yes
SRR3295570	North America	United States	2015	27901		Yes
SRR5632182	North America	United States	2017	27901		Yes
SRR2046762	North America	United States	2015	1425		Yes
SRR1973643	North America	United States	2014	1425		Yes
SRR1973761	North America	United States	2014	1425		Yes
SRR1186219	North America	United States	2011	1425		Yes
SRR3634502	North America	United States	2011	1425		Yes
SRR3665300	North America	United States	2011	1425		Yes
SRR4292682	North America	United States	2011	1425		Yes
SRR5040815	North America	United States	2011	1425		Yes
SRR6350925	North America	United States	2016	1425		Yes
SRR1996189	North America	United States	2014	1425		Yes
SRR6351066	North America	United States	2016	1425		Yes
SRR2106066	North America	United States	None	26166		Yes
SRR2029478	North America	United States	2014	1425		Yes
SRR2133163	North America	United States	2015	1425		Yes
SRR2133339	North America	United States	2015	1425		Yes
SRR5756405	North America	United States	None	1425		Yes
SRR6351069	North America	United States	2016	1425		Yes
SRR1988500	North America	United States	2014	1425		Yes
SRR2035425	North America	United States	2014	1425		Yes
SRR1048308	North America	United States	2013	1425		Yes
SRR1206205	North America	United States	2013	1425		Yes
SRR2566879	North America	United States	2013	1425		Yes
SRR1106568	None	None	2010	1425		Yes
SRR1544537	North America	United States	2010	1425		Yes
SRR1686488	North America	United States	2010	1425		Yes
SRR3665084	North America	United States	2011	1425		Yes
SRR3991001	North America	United States	2013	1425		Yes
SRR4420896	North America	United States	None	1425		Yes
SRR5139187	North America	United States	2014	1425		Yes
SRR1346245	North America	United States	2014	1425		Yes
SRR3664746	North America	United States	2012	1425		Yes
SRR6760535	North America	United States	None	27904		Yes
SRR1973704	North America	United States	2014	1425		Yes
SRR1973848	North America	United States	2014	1425		Yes
SRR1973851	North America	United States	2014	1425		Yes
SRR1995741	North America	United States	2014	27904		Yes
SRR2407617	North America	United States	2014	27904		Yes
SRR2724329	North America	United States	2015	27904		Yes
SRR3930258	North America	United States	None	27904		Yes
SRR3930260	North America	United States	None	27904		Yes
SRR3933065	North America	United States	2015	27904		Yes
SRR4039115	North America	United States	2016	27904		Yes
SRR4294794	North America	United States	2016	27904		Yes
SRR5016812	North America	United States	2015	27904		Yes
SRR5016838	North America	United States	2015	27904		Yes
SRR5016841	North America	United States	2015	27904		Yes
SRR5016909	North America	United States	2016	27904		Yes
SRR5152271	North America	United States	2014	1425		Yes
SRR5206337	North America	United States	2016	1425		Yes
SRR5382679	North America	United States	None	27904		Yes
SRR5413716	North America	United States	None	60198		Yes
SRR5440656	North America	United States	None	27904		Yes
SRR6366600	North America	United States	2016	1425		Yes
SRR6434216	North America	United States	None	27904		Yes
SRR6515213	North America	United States	None	27904		Yes
SRR6682099	North America	United States	None	27904		Yes
SRR6726285	North America	United States	None	27904		Yes
SRR6726289	North America	United States	None	27904		Yes
SRR6726291	North America	United States	None	27904		Yes
SRR6726301	North America	United States	None	27904		Yes
SRR6726302	North America	United States	None	27904		Yes
SRR6726309	North America	United States	None	27904		Yes
SRR6726323	North America	United States	None	27904		Yes
SRR6760530	North America	United States	None	27904		Yes
SRR6760544	North America	United States	None	27904		Yes
SRR6766079	North America	United States	None	27904		Yes
SRR7081912	North America	United States	None	27904		Yes
SRR5221628	North America	United States	None	60198		Yes
SRR6760547	North America	United States	None	27904		Yes
SRR2173976	North America	United States	2004	1425		Yes
SRR2911006	North America	United States	2004	1425		Yes
SRR2176203	South America	Chile	2012	1425		Yes
SRR2176204	South America	Chile	2012	1425		Yes
SRR3394946	South America	Chile	2012	1425		Yes
SRR3394953	South America	Chile	2013	1425		Yes
SRR2176197	South America	Chile	2012	1425		Yes
SRR2176196	South America	Chile	2012	1425		Yes
SRR2176211	South America	Chile	2012	1425		Yes
SRR2176214	South America	Chile	2012	1425		Yes
SRR2176216	South America	Chile	2012	1425		Yes
SRR2176217	South America	Chile	2012	1425		Yes
SRR2176218	South America	Chile	2012	1425		Yes
SRR2176224	South America	Chile	2012	1425		Yes
SRR3394620	South America	Chile	2012	1425		Yes
SRR3394947	South America	Chile	2012	1425		Yes
SRR2176194	South America	Chile	2009	1425		Yes
SRR2176225	South America	Chile	2012	1425		Yes
SRR3392828	South America	Chile	2009	1425		Yes
SRR3392829	South America	Chile	2009	1425		Yes
SRR3394939	South America	Chile	2011	1425		Yes
SRR2176199	South America	Chile	2012	1425		Yes
SRR3392826	South America	Chile	2009	1425		Yes
SRR2176219	South America	Chile	2010	1425		Yes
SRR3392824	South America	Chile	2009	1425		Yes
SRR1910370	North America	United States	2015	8003		Yes
SRR2103098	North America	United States	2015	8003		Yes
SRR1828980	North America	United States	2015	8003		Yes
SRR2192115	North America	United States	None	8003		Yes
SRR2192123	North America	United States	None	8003		Yes
SRR2153468	North America	United States	2015	8003		Yes
SRR5173488	North America	United States	2016	8003		Yes
SRR2153476	North America	United States	2015	27901		Yes
SRR3932942	North America	United States	2015	27901		Yes
SRR3499782	North America	United States	2016	1425		Yes
SRR5336191	North America	United States	None	1425		Yes
SRR3499781	North America	United States	2015	1425		Yes
SRR1960665	Europe	United Kingdom	2015	1425		Yes
SRR1996134	North America	United States	2014	1425		Yes
SRR2047362	North America	United States	2015	1425		Yes
SRR2054262	North America	United States	2015	1425		Yes
SRR1645054	North America	United States	2014	1425		Yes
SRR2533161	North America	United States	2015	1425		Yes
SRR3110375	North America	United States	2014	1425		Yes
SRR3110376	North America	United States	2014	1425		Yes
SRR3110378	North America	United States	2014	1425		Yes
SRR5578836	North America	United States	None	1425		Yes
SRR5585058	North America	United States	None	1425		Yes
SRR5868146	North America	United States	None	1425		Yes
SRR5890590	North America	United States	None	1425		Yes
SRR6283519	North America	United States	None	1425		Yes
SRR3110377	North America	United States	2014	1425		Yes
SRR2321290	North America	United States	2015	1425		Yes
SRR2321293	North America	United States	2015	1425		Yes
SRR2321302	North America	United States	2015	1425		Yes
SRR2321304	North America	United States	2015	1425		Yes
SRR2338099	North America	United States	2015	1425		Yes
SRR2975977	North America	United States	None	1425		Yes
SRR1514734	North America	United States	2009	1425		Yes
SRR2352188	North America	United States	2015	1425		Yes
SRR2352207	North America	United States	2015	1425		Yes
SRR2352211	North America	United States	2015	1425		Yes
SRR2352212	North America	United States	2015	1425		Yes
SRR2352219	North America	United States	2015	1425		Yes
SRR2352220	North America	United States	2015	1425		Yes
SRR3634487	North America	United States	2010	1425		Yes
SRR3634489	North America	United States	2010	1425		Yes
SRR3634504	North America	United States	2010	1425		Yes
SRR3674663	North America	United States	2010	1425		Yes
SRR3674664	North America	United States	2010	1425		Yes
SRR3674684	North America	United States	2011	1425		Yes
SRR3674685	North America	United States	2011	1425		Yes
SRR5235561	North America	United States	2010	1425		Yes
SRR5235562	North America	United States	2010	1425		Yes
SRR5342830	North America	United States	2010	1425		Yes
SRR5342831	North America	United States	2010	1425		Yes
SRR5342832	North America	United States	2010	1425		Yes
SRR5342833	North America	United States	2010	1425		Yes
SRR5649661	North America	United States	None	1425		Yes
SRR5656420	North America	United States	None	1425		Yes
SRR5656424	North America	United States	None	1425		Yes
SRR1553742	North America	United States	2010	1425		Yes
SRR2352227	North America	United States	2015	1425		Yes
SRR2352233	North America	United States	2015	1425		Yes
SRR2352234	North America	United States	2015	1425		Yes
SRR3634486	North America	United States	2010	1425		Yes
SRR5278940	North America	United States	2010	1425		Yes
SRR6214444	North America	United States	2010	1425		Yes
SRR1917108	North America	United States	2015	1425		Yes
SRR2025311	North America	United States	None	1425		Yes
SRR2046759	North America	United States	2015	1425		Yes
SRR2085489	North America	United States	2015	1425		Yes
SRR2182889	North America	United States	2015	1425		Yes
SRR3205701	North America	United States	None	1425		Yes
SRR3205702	North America	United States	2016	1425		Yes
SRR3205703	North America	United States	2016	1425		Yes
SRR3240349	North America	United States	None	1425		Yes
SRR3240351	North America	United States	None	1425		Yes
SRR3240352	North America	United States	None	1425		Yes
SRR3240353	North America	United States	None	1425		Yes
SRR3330240	North America	United States	2016	1425		Yes
SRR5486470	North America	United States	None	1425		Yes
SRR5682870	North America	United States	None	1425		Yes
SRR7015178	North America	United States	None	1425		Yes
SRR7056136	North America	United States	None	1425		Yes
SRR7060164	North America	United States	None	1425		Yes
SRR3240350	North America	United States	None	1425		Yes
SRR5460905	North America	United States	None	1425		Yes
SRR6650813	North America	United States	None	1425		Yes
SRR2482977	North America	United States	2015	1425		Yes
SRR2482979	North America	United States	2015	1425		Yes
SRR2482982	North America	United States	2015	1425		Yes
SRR6481057	North America	United States	None	26166		Yes
SRR7193916	North America	United States	None	26166		Yes
SRR2043303	North America	United States	2014	27901		Yes
SRR1300589	North America	United States	2014	27901		Yes
SRR3948439	North America	United States	2016	27901		Yes
SRR3948446	North America	United States	2016	27901		Yes
SRR1996232	North America	United States	2014	27901		Yes
SRR2047312	North America	United States	2014	27901		Yes
SRR1810557	North America	United States	2014	27901		Yes
SRR3606744	North America	United States	2014	27901		Yes
SRR2422756	North America	United States	2015	1425		Yes
SRR2451965	North America	United States	2015	1425		Yes
SRR2843231	North America	United States	None	1425		Yes
SRR5235499	North America	United States	2017	1425		Yes
SRR5659664	North America	United States	None	1425		Yes
SRR5684046	North America	United States	2017	1425		Yes
SRR5874778	North America	United States	None	1425		Yes
SRR6373872	North America	United States	2017	1425		Yes
SRR6484679	North America	United States	None	1425		Yes
SRR6485346	North America	United States	None	1425		Yes
SRR2318710	North America	United States	2015	1425		Yes
SRR2318712	North America	United States	2015	1425		Yes
SRR1346308	North America	United States	2014	1425		Yes
SRR5139125	North America	United States	2014	1425		Yes
SRR6451407	North America	United States	2017	1425		Yes
SRR7140356	North America	United States	None	1425		Yes
SRR5890560	North America	United States	None	1425		Yes
SRR6350983	North America	United States	2016	1425		Yes
SRR6782583	North America	United States	None	1425		Yes
SRR6782599	North America	United States	None	1425		Yes
SRR6880172	North America	United States	None	1425		Yes
SRR2585484	North America	United States	2015	1425		Yes
SRR2585485	North America	United States	2015	1425		Yes
SRR2843232	North America	United States	2015	1425		Yes
SRR2890998	North America	United States	2015	1425		Yes
SRR2917133	North America	United States	None	1425		Yes
SRR2917134	North America	United States	None	1425		Yes
SRR2939521	North America	United States	2015	1425		Yes
SRR3001540	North America	United States	None	1425		Yes
SRR3001541	North America	United States	None	1425		Yes
SRR2734585	North America	United States	2015	1425		Yes
SRR3157766	North America	United States	2015	1425		Yes
SRR3157767	North America	United States	2015	1425		Yes
SRR3157769	North America	United States	2015	1425		Yes
SRR7350642	Europe	United Kingdom	2015	1425		Yes
SRR5755666	North America	United States	None	1425		Yes
SRR6484630	North America	United States	None	1425		Yes
SRR6489789	North America	United States	None	1425		Yes
SRR6491321	North America	United States	None	1425		Yes
SRR3030381	North America	United States	None	1425		Yes
SRR2156578	None	None	None			Yes
SRR1828971	North America	United States	2015	1425		Yes
SRR2968968	North America	United States	2013	1425		Yes
SRR6807953	North America	United States	2006	1425		Yes
SRR4000253	North America	United States	None	1425		Yes
SRR1965302	Europe	United Kingdom	2015	1425		Yes
SRR1966775	Europe	United Kingdom	2015	1425		Yes
SRR1966981	Europe	United Kingdom	2015	1425		Yes
SRR1968003	Europe	United Kingdom	2015	1425		Yes
SRR1968922	Europe	United Kingdom	2015	1425		Yes
SRR1969191	Europe	United Kingdom	2015	1425		Yes
SRR3049948	Europe	United Kingdom	None	1425		Yes
ERR744260	None	None	None	3834		Yes
ERR744319	None	None	None	3834		Yes
SRR3088919	Africa	Ethiopia	2005	3801		Yes
SRR3088926	Africa	Ethiopia	2005	3801		Yes
SRR3088927	Africa	Ethiopia	2005	3801		Yes
SRR3088931	Africa	Ethiopia	2005	3801		Yes
SRR3088933	Africa	Ethiopia	2005	3801		Yes
SRR3088938	Africa	Ethiopia	2005	3801		Yes
SRR3088941	Africa	Ethiopia	2005	3801		Yes
SRR3115995	Africa	Ethiopia	2005	3801		Yes
SRR3116006	Africa	Ethiopia	2005	3801		Yes
SRR3088932	Africa	Ethiopia	2005	3801		Yes
SRR3088940	Africa	Ethiopia	2005	3801		Yes
SRR2054614	North America	United States	2007	1425		Yes
SRR3091413	North America	United States	2009	1425		Yes
SRR1060521	None	None	2010	1425		Yes
SRR1060527	None	None	2010	1425		Yes
SRR7140324	North America	United States	None	1425		Yes
SRR5725195	North America	United States	None	26775		Yes
SRR5725198	North America	United States	None	26775		Yes
SRR1664205	North America	United States	2014	26775		Yes
SRR5023293	North America	United States	2016	26775		Yes
SRR5231272	North America	United States	None	26775		Yes
SRR5876029	North America	United States	None	26775		Yes
SRR5888051	North America	United States	None	26775		Yes
SRR6330596	North America	United States	None	26775		Yes
SRR6412950	North America	United States	None	26775		Yes
SRR6446727	North America	United States	None	26775		Yes
SRR6726294	North America	United States	None	26775		Yes
SRR6984222	North America	United States	None	26775		Yes
SRR2571581	None	None	None			Yes
SRR2571582	North America	United States	2015	1425		Yes
SRR2571583	North America	United States	None	1425		Yes
SRR2571584	None	None	None			Yes
SRR2571585	North America	United States	None	1425		Yes
SRR2571586	North America	United States	2015	1425		Yes
SRR2571587	North America	United States	2015	1425		Yes
SRR3198650	North America	United States	2015	1425		Yes
SRR3198699	North America	United States	2015	1425		Yes
SRR3198700	North America	United States	2015	1425		Yes
SRR3198702	North America	United States	2015	1425		Yes
SRR3198710	North America	United States	2015	1425		Yes
SRR3219249	North America	United States	2015	1425		Yes
SRR3219250	North America	United States	2015	1425		Yes
SRR5240720	North America	United States	None	1425		Yes
SRR7059347	North America	United States	None	None		Yes
SRR3641776	North America	United States	2012	1425		Yes
SRR3641777	North America	United States	2012	1425		Yes
SRR3641788	North America	United States	2012	1425		Yes
SRR3641790	North America	United States	2012	1425		Yes
SRR3641792	North America	United States	2012	1425		Yes
SRR3659471	North America	United States	2012	1425		Yes
SRR3659472	North America	United States	2012	1425		Yes
SRR3659473	North America	United States	2012	1425		Yes
SRR3659832	North America	United States	2012	1425		Yes
SRR3659833	North America	United States	2012	-6847		Yes
SRR3659834	North America	United States	2012	1425		Yes
SRR3641775	North America	United States	2012	1425		Yes
SRR3641789	North America	United States	2012	1425		Yes
SRR3641795	North America	United States	2012	1425		Yes
SRR3217349	North America	United States	2016	42123		Yes
SRR3037412	North America	United States	2015	1425		Yes
SRR3037413	North America	United States	2015	1425		Yes
SRR3037414	North America	United States	2015	1425		Yes
SRR3198728	North America	United States	2015	1425		Yes
SRR3219120	North America	United States	2015	1425		Yes
SRR3219121	North America	United States	2015	1425		Yes
SRR3219124	North America	United States	2015	1425		Yes
SRR3219125	North America	United States	2015	1425		Yes
SRR3219127	North America	United States	2015	1425		Yes
SRR3219133	North America	United States	2015	1425		Yes
SRR3219135	North America	United States	2015	1425		Yes
SRR3224203	North America	United States	2015	1425		Yes
SRR3225392	North America	United States	2015	1425		Yes
SRR3225393	North America	United States	2015	1425		Yes
SRR7351414	Europe	United Kingdom	2015	35377		Yes
SRR5220195	Europe	United Kingdom	2015	28458		Yes
SRR5757211	Europe	United Kingdom	2015	28458		Yes
SRR5216371	Europe	United Kingdom	2016	1425		Yes
SRR1958152	Europe	United Kingdom	2014	26493		Yes
SRR3285389	Europe	United Kingdom	2015	26493		Yes
SRR3285404	Europe	United Kingdom	2015	26493		Yes
SRR3286855	Europe	United Kingdom	2015	26493		Yes
SRR3286859	Europe	United Kingdom	2015	26493		Yes
SRR3286934	Europe	United Kingdom	2015	26493		Yes
SRR5194049	Europe	United Kingdom	2015	26493		Yes
SRR5194209	Europe	United Kingdom	2015	26493		Yes
SRR5193417	Europe	United Kingdom	2015	26493		Yes
SRR5216063	Europe	United Kingdom	2015	26493		Yes
SRR5216124	Europe	United Kingdom	2015	26493		Yes
SRR5216230	Europe	United Kingdom	2015	26493		Yes
SRR5216557	Europe	United Kingdom	2015	26493		Yes
SRR5216565	Europe	United Kingdom	2015	26493		Yes
SRR5220310	Europe	United Kingdom	2015	26493		Yes
SRR5220471	Europe	United Kingdom	2015	26493		Yes
SRR5220540	Europe	United Kingdom	2015	26493		Yes
SRR5220886	Europe	United Kingdom	2015	26493		Yes
SRR6924081	Europe	United Kingdom	2016	26493		Yes
SRR7090703	Europe	United Kingdom	2015	26493		Yes
SRR7122564	Europe	United Kingdom	2015	26493		Yes
SRR7122592	Europe	United Kingdom	2015	26493		Yes
SRR7204395	Europe	United Kingdom	2015	26493		Yes
SRR7275139	Europe	United Kingdom	2015	26493		Yes
SRR7286648	Europe	United Kingdom	2015	26493		Yes
SRR7291947	Europe	United Kingdom	2015	26493		Yes
SRR7299112	Europe	United Kingdom	2015	26493		Yes
SRR7350708	Europe	United Kingdom	2015	26493		Yes
SRR7350851	Europe	United Kingdom	2015	None		Yes
SRR7369061	Europe	United Kingdom	2015	26493		Yes
SRR7410345	Europe	United Kingdom	2015	26493		Yes
SRR7426617	Europe	United Kingdom	2015	26493		Yes
SRR7444046	Europe	United Kingdom	2015	26493		Yes
SRR7444253	Europe	United Kingdom	2015	26493		Yes
SRR7451051	Europe	United Kingdom	2015	26493		Yes
SRR7456816	Europe	United Kingdom	2015	26493		Yes
SRR7457918	Europe	United Kingdom	2015	26493		Yes
SRR7468890	Europe	United Kingdom	2015	26493		Yes
SRR7538895	Europe	United Kingdom	2015	26493		Yes
SRR5799710	North America	United States	None	26493		Yes
SRR1967432	Europe	United Kingdom	2014	26493		Yes
SRR3284837	Europe	United Kingdom	2015	26493		Yes
SRR5194006	Europe	United Kingdom	2015	26493		Yes
SRR5194081	Europe	United Kingdom	2016	26493		Yes
SRR5216498	Europe	United Kingdom	2015	26493		Yes
SRR5220474	Europe	United Kingdom	2015	26493		Yes
SRR5799697	North America	United States	None	26493		Yes
SRR4073158	Europe	United Kingdom	2015	3888		Yes
SRR5193812	Europe	United Kingdom	2015	3888		Yes
SRR5193989	Europe	United Kingdom	2015	3888		Yes
SRR5194025	Europe	United Kingdom	2015	3888		Yes
SRR5194191	Europe	United Kingdom	2015	3888		Yes
SRR5194296	Europe	United Kingdom	2015	3888		Yes
SRR5193135	Europe	United Kingdom	2015	3888		Yes
SRR5193428	Europe	United Kingdom	2015	3888		Yes
SRR5193496	Europe	United Kingdom	2015	3888		Yes
SRR5193522	Europe	United Kingdom	2015	3888		Yes
SRR5193607	Europe	United Kingdom	2015	3888		Yes
SRR5216342	Europe	United Kingdom	2015	3888		Yes
SRR5216408	Europe	United Kingdom	2015	3888		Yes
SRR5216493	Europe	United Kingdom	2015	3888		Yes
SRR5215751	Europe	United Kingdom	2015	3888		Yes
SRR5220208	Europe	United Kingdom	2015	3888		Yes
SRR5220409	Europe	United Kingdom	2015	3888		Yes
SRR5220476	Europe	United Kingdom	2015	3888		Yes
SRR5220662	Europe	United Kingdom	2015	3888		Yes
SRR7285844	Europe	United Kingdom	2015	3888		Yes
SRR7292856	Europe	United Kingdom	2015	3888		Yes
SRR7310341	Europe	United Kingdom	2015	3888		Yes
SRR7351590	Europe	United Kingdom	2015	3888		Yes
SRR7456958	Europe	United Kingdom	2015	3888		Yes
SRR7522945	Europe	United Kingdom	2015	3888		Yes
SRR7527840	Europe	United Kingdom	2015	3888		Yes
SRR5193528	Europe	United Kingdom	2015	3888		Yes
SRR5193686	Europe	United Kingdom	2015	3888		Yes
SRR5215476	Europe	United Kingdom	2015	3888		Yes
SRR5215525	Europe	United Kingdom	2015	3888		Yes
SRR5216393	Europe	United Kingdom	2015	3888		Yes
SRR3049715	Europe	United Kingdom	None	1425		Yes
SRR5216378	Europe	United Kingdom	2015	1425		Yes
SRR5215708	Europe	United Kingdom	2016	1425		Yes
SRR7408369	Europe	United Kingdom	2015	1425		Yes
ERR1832472	Europe	Ireland	2015	3900		Yes
SRR5193953	Europe	United Kingdom	2015	3900		Yes
SRR5220308	Europe	United Kingdom	2015	3900		Yes
SRR7469082	Europe	United Kingdom	2015	3900		Yes
SRR6919984	Europe	United Kingdom	2016	7811		Yes
SRR5220954	Europe	United Kingdom	2015	3906		Yes
SRR2058336	North America	United States	2015	1425		Yes
SRR2072483	North America	United States	2015	1425		Yes
SRR2134752	North America	United States	2015	1425		Yes
SRR2192176	North America	United States	2015	1425		Yes
SRR2891005	North America	United States	2015	1425		Yes
SRR3049358	Europe	United Kingdom	None	1425		Yes
SRR3110499	North America	United States	2015	1425		Yes
SRR3499783	North America	United States	2016	1425		Yes
SRR3572456	North America	United States	2016	1425		Yes
SRR3713626	North America	United States	2016	1425		Yes
SRR3933666	North America	United States	None	1425		Yes
SRR4000281	North America	United States	2016	1425		Yes
SRR4044666	North America	United States	None	1425		Yes
SRR4273713	North America	United States	None	1425		Yes
SRR5194143	Europe	United Kingdom	2015	1425		Yes
SRR5193463	Europe	United Kingdom	2016	1425		Yes
SRR5215841	Europe	United Kingdom	2015	1425		Yes
SRR5216474	Europe	United Kingdom	2015	1425		Yes
SRR5216581	Europe	United Kingdom	2015	1425		Yes
SRR5220525	Europe	United Kingdom	2015	1425		Yes
SRR5220582	Europe	United Kingdom	2015	1425		Yes
SRR5220857	Europe	United Kingdom	2015	1425		Yes
SRR5220877	Europe	United Kingdom	2015	1425		Yes
SRR6901053	Europe	United Kingdom	2016	1425		Yes
SRR6919182	Europe	United Kingdom	2016	1425		Yes
SRR7284514	Europe	United Kingdom	2015	1425		Yes
SRR7469117	Europe	United Kingdom	2015	28574		Yes
SRR2577500	North America	United States	2015	1425		Yes
SRR5092234	North America	United States	None	1425		Yes
SRR5221467	North America	United States	None	1425		Yes
SRR5760397	North America	United States	None	1425		Yes
SRR6650736	North America	United States	None	1425		Yes
SRR6656846	North America	United States	None	1425		Yes
SRR2192126	North America	United States	2015	1425		Yes
SRR3286924	Europe	United Kingdom	2015	1425		Yes
SRR1966200	Europe	United Kingdom	2015	1425		Yes
SRR1967498	Europe	United Kingdom	2015	1425		Yes
SRR3284729	Europe	United Kingdom	2015	1425		Yes
SRR3284762	Europe	United Kingdom	2015	1425		Yes
SRR3285449	Europe	United Kingdom	2015	1425		Yes
SRR3312276	Europe	United Kingdom	2015	1425		Yes
SRR3312312	Europe	United Kingdom	2015	1425		Yes
SRR3312337	Europe	United Kingdom	2015	1425		Yes
SRR3312340	Europe	United Kingdom	2015	1425		Yes
SRR3312342	Europe	United Kingdom	2015	1425		Yes
SRR3312356	Europe	United Kingdom	2015	1425		Yes
SRR3312514	Europe	United Kingdom	2015	1425		Yes
SRR3312604	Europe	United Kingdom	2015	1425		Yes
SRR3319062	Europe	United Kingdom	2015	1425		Yes
SRR3319067	Europe	United Kingdom	2015	1425		Yes
SRR3319072	Europe	United Kingdom	2015	1425		Yes
SRR3930405	North America	United States	2016	1425		Yes
ERR1797551	Europe	Ireland	2016	1425		Yes
ERR1817152	Europe	Ireland	2016	1425		Yes
ERR1817210	Europe	Ireland	2016	1425		Yes
SRR5413127	Europe	Spain	2015	1425		Yes
SRR5413131	Europe	Spain	2015	1425		Yes
SRR5193764	Europe	United Kingdom	2016	1425		Yes
SRR5193858	Europe	United Kingdom	2016	1425		Yes
SRR5194033	Europe	United Kingdom	2016	1425		Yes
SRR5194297	Europe	United Kingdom	2016	1425		Yes
SRR5193122	Europe	United Kingdom	2016	1425		Yes
SRR5193365	Europe	United Kingdom	2016	1425		Yes
SRR5193388	Europe	United Kingdom	2016	1425		Yes
SRR5216303	Europe	United Kingdom	2017	1425		Yes
SRR5215483	Europe	United Kingdom	2016	1425		Yes
SRR5215683	Europe	United Kingdom	2015	1425		Yes
SRR5215690	Europe	United Kingdom	2015	1425		Yes
SRR5216436	Europe	United Kingdom	2015	1425		Yes
SRR5216558	Europe	United Kingdom	2016	1425		Yes
SRR5220546	Europe	United Kingdom	2016	1425		Yes
SRR5220635	Europe	United Kingdom	2016	1425		Yes
SRR5220745	Europe	United Kingdom	2016	1425		Yes
SRR5220865	Europe	United Kingdom	2016	1425		Yes
SRR5584940	Europe	United Kingdom	2017	1425		Yes
SRR5583159	Europe	United Kingdom	2017	1425		Yes
SRR5585294	Europe	United Kingdom	2017	1425		Yes
SRR5633210	Europe	United Kingdom	2017	1425		Yes
SRR6900964	Europe	United Kingdom	2016	1425		Yes
SRR6919825	Europe	United Kingdom	2016	1425		Yes
SRR6918605	Europe	United Kingdom	2017	1425		Yes
SRR6919177	Europe	United Kingdom	2016	1425		Yes
SRR6922653	Europe	United Kingdom	2016	1425		Yes
SRR6922715	Europe	United Kingdom	2016	1425		Yes
SRR5281860	North America	United States	None	1425		Yes
SRR3284683	Europe	United Kingdom	2015	1425		Yes
ERR1767809	None	None	None	1425		Yes
SRR1969612	Europe	United Kingdom	2015	1425		Yes
SRR3286606	Europe	United Kingdom	2015	1425		Yes
SRR3286655	Europe	United Kingdom	2015	1425		Yes
SRR3286697	Europe	United Kingdom	2015	1425		Yes
SRR3286700	Europe	United Kingdom	2015	1425		Yes
SRR3312525	Europe	United Kingdom	2015	1425		Yes
SRR5193918	Europe	United Kingdom	2016	1425		Yes
SRR5194060	Europe	United Kingdom	2016	1425		Yes
SRR5194276	Europe	United Kingdom	2016	1425		Yes
SRR5193676	Europe	United Kingdom	2016	1425		Yes
SRR5215846	Europe	United Kingdom	2015	1425		Yes
SRR5216232	Europe	United Kingdom	2016	1425		Yes
SRR5220226	Europe	United Kingdom	2016	1425		Yes
SRR5220247	Europe	United Kingdom	2016	1425		Yes
SRR5220634	Europe	United Kingdom	2015	1425		Yes
SRR6919498	Europe	United Kingdom	2016	1425		Yes
SRR6919503	Europe	United Kingdom	2016	1425		Yes
SRR7351378	Europe	United Kingdom	2016	1425		Yes
SRR5194270	Europe	United Kingdom	2016	1425		Yes
SRR5215702	Europe	United Kingdom	2015	1425		Yes
SRR3284732	Europe	United Kingdom	2015	1425		Yes
SRR3286645	Europe	United Kingdom	2015	1425		Yes
SRR3286661	Europe	United Kingdom	2015	1425		Yes
SRR3312324	Europe	United Kingdom	2015	1425		Yes
SRR3312335	Europe	United Kingdom	2015	1425		Yes
SRR3312344	Europe	United Kingdom	2015	1425		Yes
SRR3312520	Europe	United Kingdom	2015	1425		Yes
SRR3312548	Europe	United Kingdom	2015	1425		Yes
SRR3312591	Europe	United Kingdom	2015	1425		Yes
SRR3312605	Europe	United Kingdom	2015	1425		Yes
SRR3319056	Europe	United Kingdom	2015	1425		Yes
SRR3319058	Europe	United Kingdom	2015	1425		Yes
SRR3319059	Europe	United Kingdom	2015	1425		Yes
SRR3319060	Europe	United Kingdom	2015	1425		Yes
SRR3319061	Europe	United Kingdom	2015	1425		Yes
SRR3319065	Europe	United Kingdom	2015	1425		Yes
SRR5193271	Europe	United Kingdom	2016	1425		Yes
SRR5193485	Europe	United Kingdom	2016	1425		Yes
SRR5193513	Europe	United Kingdom	2016	1425		Yes
SRR5216433	Europe	United Kingdom	2016	1425		Yes
SRR5220492	Europe	United Kingdom	2016	1425		Yes
SRR6899254	Europe	United Kingdom	2016	1425		Yes
SRR6919998	Europe	United Kingdom	2016	1425		Yes
SRR6918867	Europe	United Kingdom	2016	1425		Yes
SRR7538841	Europe	United Kingdom	2015	1425		Yes
SRR3286586	Europe	United Kingdom	2015	1425		Yes
SRR3312531	Europe	United Kingdom	2015	1425		Yes
SRR3286939	Europe	United Kingdom	2015	3888		Yes
SRR1965117	Europe	United Kingdom	2014	3888		Yes
SRR1963285	Europe	United Kingdom	2014	3888		Yes
SRR1963437	Europe	United Kingdom	2014	3888		Yes
SRR1965106	Europe	United Kingdom	2014	3888		Yes
SRR1959435	Europe	United Kingdom	2014	3888		Yes
SRR4063741	Europe	United Kingdom	2016	3888		Yes
ERR1810364	Europe	Ireland	2016	3888		Yes
ERR1828942	Europe	Ireland	2015	3888		Yes
ERR1828946	Europe	Ireland	2015	3888		Yes
ERR2617770	Europe	Denmark	2015	3888		Yes
ERR2617772	Europe	Denmark	2015	3888		Yes
ERR2617773	Europe	Denmark	2015	3888		Yes
SRR5193836	Europe	United Kingdom	2016	3888		Yes
SRR5193922	Europe	United Kingdom	2016	3888		Yes
SRR5194063	Europe	United Kingdom	2015	3888		Yes
SRR5194125	Europe	United Kingdom	2016	3888		Yes
SRR5194167	Europe	United Kingdom	2015	3888		Yes
SRR5193232	Europe	United Kingdom	2015	3888		Yes
SRR5193269	Europe	United Kingdom	2016	3888		Yes
SRR5193329	Europe	United Kingdom	2016	3888		Yes
SRR5193373	Europe	United Kingdom	2016	3888		Yes
SRR5193544	Europe	United Kingdom	2016	3888		Yes
SRR5215895	Europe	United Kingdom	2015	3888		Yes
SRR5216175	Europe	United Kingdom	2015	3888		Yes
SRR5216176	Europe	United Kingdom	2016	3888		Yes
SRR5216190	Europe	United Kingdom	2016	3888		Yes
SRR5216236	Europe	United Kingdom	2016	3888		Yes
SRR5216244	Europe	United Kingdom	2015	3888		Yes
SRR5216300	Europe	United Kingdom	2015	3888		Yes
SRR5216450	Europe	United Kingdom	2016	3888		Yes
SRR5215508	Europe	United Kingdom	2015	3888		Yes
SRR5215648	Europe	United Kingdom	2016	3888		Yes
SRR5216592	Europe	United Kingdom	2015	3888		Yes
SRR5216631	Europe	United Kingdom	2015	3888		Yes
SRR5220515	Europe	United Kingdom	2016	3888		Yes
SRR6900486	Europe	United Kingdom	2016	3888		Yes
SRR6900490	Europe	United Kingdom	2017	None		Yes
SRR6900727	Europe	United Kingdom	2016	3888		Yes
SRR6900848	Europe	United Kingdom	2016	3888		Yes
SRR6901155	Europe	United Kingdom	2016	3888		Yes
SRR6920001	Europe	United Kingdom	2016	3888		Yes
SRR7297962	Europe	United Kingdom	2015	3888		Yes
SRR7348943	Europe	United Kingdom	2015	3888		Yes
SRR7349281	Europe	United Kingdom	2015	3888		Yes
SRR7369109	Europe	United Kingdom	2018	3888		Yes
SRR7410285	Europe	United Kingdom	2018	3888		Yes
SRR7469079	Europe	United Kingdom	2018	3888		Yes
SRR7474880	Europe	United Kingdom	2015	3888		Yes
SRR1958065	Europe	United Kingdom	2014	3888		Yes
SRR4063757	Europe	United Kingdom	2015	3888		Yes
SRR5215692	Europe	United Kingdom	2016	3888		Yes
SRR5215706	Europe	United Kingdom	2015	3888		Yes
SRR7344602	Europe	United Kingdom	2015	3888		Yes
SRR3392831	South America	Chile	2008	1425		Yes
SRR3394932	South America	Chile	2008	1425		Yes
SRR2176195	South America	Chile	2012	1425		Yes
SRR3394942	South America	Chile	2011	1425		Yes
SRR3394967	South America	Chile	2012	1425		Yes
SRR3394980	South America	Chile	2012	1425		Yes
SRR3289848	North America	United States	None	26775		Yes
SRR3417508	Europe	Germany	2014	3888		Yes
SRR953549	North America	United States	2009	1425		Yes
SRR1106174	North America	United States	2011	1425		Yes
SRR1106257	North America	United States	2012	1425		Yes
SRR2046760	North America	United States	2015	27863		Yes
SRR2182937	North America	United States	2015	27863		Yes
SRR2182938	North America	United States	None	27863		Yes
SRR949501	North America	United States	2013	1425		Yes
SRR949505	North America	United States	2013	1425		Yes
SRR949506	North America	United States	2013	1425		Yes
SRR1616819	North America	United States	None	27863		Yes
SRR1703256	North America	United States	None	27863		Yes
SRR1703257	North America	United States	None	27863		Yes
SRR1703258	North America	United States	None	27863		Yes
SRR3475678	North America	United States	None	27863		Yes
SRR3572573	North America	United States	None	27863		Yes
SRR3667826	North America	United States	None	27863		Yes
SRR3667829	North America	United States	None	27863		Yes
SRR3708004	North America	United States	None	27863		Yes
SRR3743920	North America	United States	2016	27863		Yes
SRR3743939	North America	United States	None	27863		Yes
SRR3743965	North America	United States	None	27863		Yes
SRR3743973	North America	United States	2016	27863		Yes
SRR3898617	North America	United States	None	37133		Yes
SRR3898618	North America	United States	None	37133		Yes
SRR3930389	North America	United States	2016	27863		Yes
SRR3933655	North America	United States	2016	27863		Yes
SRR3933689	North America	United States	2016	27863		Yes
SRR3933690	North America	United States	2016	27863		Yes
SRR3951366	North America	United States	2016	27863		Yes
SRR4273688	North America	United States	2016	27863		Yes
SRR5574838	None	None	2017	27863		Yes
SRR5962870	None	None	None	27863		Yes
SRR5081435	North America	United States	2014	27863		Yes
SRR5125922	North America	United States	2016	27863		Yes
SRR5159842	North America	United States	2016	27863		Yes
SRR5160261	North America	United States	None	27863		Yes
SRR5221556	North America	United States	2016	27863		Yes
SRR5277762	North America	United States	None	27863		Yes
SRR5341729	North America	United States	None	27863		Yes
SRR5361054	North America	United States	None	27863		Yes
SRR5364251	North America	United States	None	27863		Yes
SRR5387089	North America	United States	None	27863		Yes
SRR5413676	North America	United States	2017	27863		Yes
SRR5440649	North America	United States	None	27863		Yes
SRR5486511	North America	United States	None	27863		Yes
SRR5508447	North America	United States	None	27863		Yes
SRR5605968	North America	United States	None	27863		Yes
SRR5632203	North America	United States	None	27863		Yes
SRR5632216	North America	United States	None	27863		Yes
SRR5632223	North America	United States	None	27863		Yes
SRR5740060	North America	United States	None	27863		Yes
SRR5749985	North America	United States	None	27863		Yes
SRR5749992	North America	United States	2017	27863		Yes
SRR5836890	North America	United States	None	27863		Yes
SRR5850038	North America	United States	None	27863		Yes
SRR5854287	North America	United States	2015	27863		Yes
SRR5890568	North America	United States	None	37133		Yes
SRR5896134	North America	United States	None	27863		Yes
SRR5887861	North America	United States	None	27863		Yes
SRR5888362	North America	United States	None	27863		Yes
SRR5929588	North America	United States	None	27863		Yes
SRR5938196	North America	United States	None	27863		Yes
SRR5947738	North America	United States	None	27863		Yes
SRR5948437	North America	United States	None	27863		Yes
SRR5951402	North America	United States	None	27863		Yes
SRR6014462	North America	United States	None	27863		Yes
SRR6039016	North America	United States	None	27863		Yes
SRR6051325	North America	United States	2015	27863		Yes
SRR6107242	North America	United States	2017	27863		Yes
SRR6107395	North America	United States	None	27863		Yes
SRR6129410	North America	United States	None	27863		Yes
SRR6203422	North America	United States	None	27863		Yes
SRR6326993	North America	United States	None	27863		Yes
SRR6380910	North America	United States	None	27863		Yes
SRR6440051	North America	United States	None	27863		Yes
SRR6452766	North America	United States	2013	1425		Yes
SRR6703794	North America	United States	None	27863		Yes
SRR7015157	North America	United States	None	27863		Yes
SRR7167140	North America	United States	None	27863		Yes
SRR7167145	North America	United States	None	27863		Yes
SRR7253208	North America	United States	None	27863		Yes
SRR5888394	North America	United States	None	27863		Yes
SRR5888463	North America	United States	None	27863		Yes
SRR1616816	North America	United States	2014	27863		Yes
SRR1616817	North America	United States	2014	27863		Yes
SRR1616818	North America	United States	None	27863		Yes
SRR3930388	North America	United States	2016	27863		Yes
SRR3993250	North America	United States	None	27863		Yes
SRR5361088	North America	United States	2015	27863		Yes
SRR5364240	North America	United States	None	27863		Yes
SRR5724484	North America	United States	None	1425		Yes
SRR5742539	North America	United States	None	1425		Yes
SRR2015101	North America	United States	2015	1425		Yes
SRR2192197	North America	United States	2015	1425		Yes
SRR2396594	North America	United States	2015	1425		Yes
SRR2396658	North America	United States	2015	1425		Yes
SRR2778060	North America	United States	2015	1425		Yes
SRR2778072	North America	United States	2015	1425		Yes
SRR3204026	North America	United States	2016	1425		Yes
SRR3204206	North America	United States	2016	1425		Yes
SRR3204211	North America	United States	2016	1425		Yes
SRR3204214	North America	United States	2016	1425		Yes
SRR3204215	North America	United States	2016	1425		Yes
SRR6940506	North America	United States	None	1425		Yes
SRR6132132	Oceania	Australia	2017	84990		Yes
SRR3930264	North America	United States	None	27944		Yes
SRR3930267	North America	United States	None	27944		Yes
SRR4342944	North America	United States	2016	27944		Yes
SRR4733518	North America	United States	2016	27944		Yes
SRR5057276	North America	United States	None	1425		Yes
SRR5057285	North America	United States	None	1425		Yes
SRR6782461	North America	United States	None	26849		Yes
SRR3286603	Europe	United Kingdom	2015	1425		Yes
SRR3392812	North America	United States	2015	1425		Yes
SRR3392876	North America	United States	None	1425		Yes
SRR3571304	None	None	None			Yes
SRR3713567	North America	United States	2016	1425		Yes
SRR3713600	North America	United States	2016	1425		Yes
SRR3930256	North America	United States	None	1425		Yes
SRR3930268	North America	United States	None	1425		Yes
SRR3930366	North America	United States	2016	1425		Yes
SRR3930367	North America	United States	2016	1425		Yes
SRR3930368	North America	United States	2016	1425		Yes
SRR3930379	North America	United States	None	1425		Yes
SRR3951359	North America	United States	None	1425		Yes
SRR3951360	North America	United States	None	1425		Yes
SRR3978447	North America	United States	2016	1425		Yes
SRR3978450	North America	United States	2016	1425		Yes
SRR3996659	North America	United States	None	1425		Yes
SRR4000011	North America	United States	2016	1425		Yes
SRR4032965	North America	United States	None	1425		Yes
SRR4190262	North America	United States	2016	1425		Yes
SRR5193470	Europe	United Kingdom	2016	1425		Yes
SRR5193687	Europe	United Kingdom	2016	1425		Yes
SRR5215832	Europe	United Kingdom	2016	1425		Yes
SRR5216095	Europe	United Kingdom	2016	1425		Yes
SRR5215735	Europe	United Kingdom	2016	1425		Yes
SRR5220314	Europe	United Kingdom	2015	1425		Yes
SRR6899505	Europe	United Kingdom	2016	1425		Yes
SRR3509920	North America	United States	2016	1425		Yes
SRR5230384	North America	United States	2014	1425		Yes
SRR5508289	North America	United States	None	1425		Yes
SRR6249576	North America	United States	None	1425		Yes
SRR3930269	North America	United States	2016	1425		Yes
SRR3933688	North America	United States	2016	1425		Yes
SRR3978279	North America	United States	2016	1425		Yes
SRR4273712	North America	United States	None	1425		Yes
ERR1755130	None	None	None	1425		Yes
SRR5215741	Europe	United Kingdom	2016	1425		Yes
SRR6899371	Europe	United Kingdom	2017	1425		Yes
SRR4014401	None	None	None			Yes
SRR4014397	None	None	None			Yes
SRR1272538	North America	United States	2014	1425		Yes
SRR6375831	North America	United States	2017	1425		Yes
SRR6452928	North America	United States	2017	1425		Yes
SRR6674702	North America	United States	None	1425		Yes
SRR6791504	North America	United States	None	1425		Yes
SRR6791505	North America	United States	None	1425		Yes
SRR6791510	North America	United States	None	1425		Yes
SRR6791513	North America	United States	None	1425		Yes
SRR6791516	North America	United States	None	1425		Yes
SRR6792302	North America	United States	2018	1425		Yes
SRR6880830	North America	United States	None	1425		Yes
SRR6940560	North America	United States	None	1425		Yes
SRR7063406	North America	United States	None	1425		Yes
SRR7089249	North America	United States	None	1425		Yes
SRR7093124	North America	United States	None	1425		Yes
SRR7093217	North America	United States	None	1425		Yes
SRR7118968	North America	United States	None	1425		Yes
SRR7140412	North America	United States	None	1425		Yes
SRR7178763	North America	United States	None	1425		Yes
SRR6986073	North America	United States	2018	1425		Yes
SRR7219153	North America	United States	None	1425		Yes
SRR7263183	North America	United States	None	1425		Yes
SRR7094479	North America	United States	2018	1425		Yes
SRR3674946	North America	United States	2016	1425		Yes
SRR3743174	None	None	None			Yes
SRR4190264	North America	United States	2016	1425		Yes
SRR3674950	North America	United States	2016	1425		Yes
SRR5460951	North America	United States	None	1425		Yes
SRR6350782	North America	United States	2016	1425		Yes
SRR6466196	North America	United States	None	1425		Yes
SRR4069544	North America	United States	2011	1425		Yes
SRR5216364	Europe	United Kingdom	2015	3888		Yes
SRR5220941	Europe	United Kingdom	2015	3888		Yes
SRR7285757	Europe	United Kingdom	2015	3888		Yes
SRR3085566	North America	United States	2014	33238		Yes
SRR6231047	North America	United States	2015	33238		Yes
SRR3479657	North America	United States	2014	1425		Yes
SRR5215501	Europe	United Kingdom	2016	1425		Yes
SRR4342978	North America	United States	2016	27863		Yes
SRR4416110	North America	United States	2016	27863		Yes
SRR4421126	North America	Canada	2015	1425		Yes
SRR4421129	North America	Canada	2015	1425		Yes
SRR4421130	North America	Canada	2015	1425		Yes
SRR4421132	North America	Canada	2015	1425		Yes
SRR4421134	North America	Canada	2015	1425		Yes
SRR4424145	North America	Canada	2015	1425		Yes
SRR4424149	North America	Canada	2015	1425		Yes
SRR4424151	North America	Canada	2015	1425		Yes
SRR4424153	North America	Canada	2015	1425		Yes
SRR4430885	North America	Canada	2015	1425		Yes
SRR4431939	North America	Canada	2015	1425		Yes
SRR4444944	North America	Canada	2015	1425		Yes
SRR5031931	North America	United States	2016	1425		Yes
SRR5921504	North America	United States	None	1425		Yes
SRR6481339	North America	United States	None	1425		Yes
SRR4420663	North America	Canada	2015	1425		Yes
SRR2533503	North America	United States	2015	1425		Yes
SRR4420670	North America	Canada	2015	1425		Yes
SRR4427922	North America	Canada	2015	1425		Yes
SRR4427925	North America	Canada	2015	1425		Yes
SRR4427935	North America	Canada	2015	1425		Yes
SRR4429050	North America	Canada	2015	1425		Yes
SRR4429055	North America	Canada	2015	1425		Yes
SRR4430880	North America	Canada	2015	1425		Yes
SRR4434061	North America	Canada	2015	1425		Yes
SRR4436448	North America	Canada	2015	1425		Yes
SRR4436459	North America	Canada	2015	1425		Yes
SRR4444917	North America	Canada	2015	1425		Yes
SRR4427924	North America	Canada	2015	1425		Yes
SRR4427929	North America	Canada	2015	1425		Yes
SRR4429049	North America	Canada	2015	1425		Yes
SRR4429052	North America	Canada	2015	1425		Yes
SRR4429053	North America	Canada	2015	1425		Yes
SRR4429054	North America	Canada	2015	1425		Yes
SRR4430869	North America	Canada	2015	1425		Yes
SRR4430870	North America	Canada	2015	1425		Yes
SRR4430872	North America	Canada	2015	1425		Yes
SRR4430873	North America	Canada	2015	1425		Yes
SRR4430874	North America	Canada	2015	1425		Yes
SRR4430877	North America	Canada	2015	1425		Yes
SRR4430879	North America	Canada	2015	1425		Yes
SRR4430881	North America	Canada	2015	1425		Yes
SRR4430882	North America	Canada	2015	1425		Yes
SRR4430883	North America	Canada	2015	1425		Yes
SRR4430884	North America	Canada	2015	1425		Yes
SRR4430887	North America	Canada	2015	1425		Yes
SRR4431937	North America	Canada	2015	1425		Yes
SRR4431938	North America	Canada	2015	1425		Yes
SRR4431941	North America	Canada	2015	1425		Yes
SRR4431943	North America	Canada	2015	1425		Yes
SRR4431946	North America	Canada	2015	1425		Yes
SRR4434055	North America	Canada	2015	1425		Yes
SRR4434057	North America	Canada	2015	1425		Yes
SRR4434058	North America	Canada	2015	1425		Yes
SRR4434059	North America	Canada	2015	1425		Yes
SRR4434060	North America	Canada	2015	1425		Yes
SRR4434063	North America	Canada	2015	1425		Yes
SRR4434064	North America	Canada	2015	1425		Yes
SRR4434065	North America	Canada	2015	1425		Yes
SRR4434066	North America	Canada	2015	1425		Yes
SRR4434067	North America	Canada	2015	1425		Yes
SRR4434069	North America	Canada	2015	1425		Yes
SRR4434071	North America	Canada	2015	1425		Yes
SRR4434072	North America	Canada	2015	1425		Yes
SRR4435826	North America	Canada	2015	1425		Yes
SRR4435827	North America	Canada	2015	1425		Yes
SRR4435829	North America	Canada	2015	1425		Yes
SRR4435830	North America	Canada	2015	1425		Yes
SRR4435831	North America	Canada	2015	1425		Yes
SRR4435832	North America	Canada	2015	1425		Yes
SRR4435833	North America	Canada	2015	1425		Yes
SRR4435834	North America	Canada	2015	1425		Yes
SRR4436446	North America	Canada	2015	1425		Yes
SRR4436447	North America	Canada	2015	1425		Yes
SRR4436450	North America	Canada	2015	1425		Yes
SRR4436452	North America	Canada	2015	1425		Yes
SRR4436454	North America	Canada	2015	1425		Yes
SRR4436455	North America	Canada	2015	1425		Yes
SRR4436456	North America	Canada	2015	1425		Yes
SRR4436457	North America	Canada	2015	1425		Yes
SRR4436460	North America	Canada	2015	1425		Yes
SRR4436461	North America	Canada	2015	1425		Yes
SRR4436462	North America	Canada	2015	1425		Yes
SRR4436463	North America	Canada	2015	1425		Yes
SRR4436464	North America	Canada	2015	1425		Yes
SRR4436465	North America	Canada	2015	1425		Yes
SRR4436466	North America	Canada	2015	1425		Yes
SRR4436467	North America	Canada	2015	1425		Yes
SRR4436468	North America	Canada	2015	1425		Yes
SRR4436470	North America	Canada	2015	1425		Yes
SRR4436471	North America	Canada	2015	1425		Yes
SRR4436472	North America	Canada	2015	1425		Yes
SRR4436473	North America	Canada	2015	1425		Yes
SRR4436474	North America	Canada	2015	1425		Yes
SRR4436475	North America	Canada	2015	1425		Yes
SRR4444331	North America	Canada	2015	1425		Yes
SRR4444332	North America	Canada	2015	1425		Yes
SRR4444333	North America	Canada	2015	1425		Yes
SRR4444334	North America	Canada	2015	1425		Yes
SRR4444336	North America	Canada	2015	1425		Yes
SRR4444337	North America	Canada	2015	1425		Yes
SRR4444338	North America	Canada	2015	1425		Yes
SRR4444339	North America	Canada	2015	1425		Yes
SRR4444340	North America	Canada	2015	1425		Yes
SRR4444916	North America	Canada	2015	1425		Yes
SRR4444918	North America	Canada	2015	1425		Yes
SRR4444919	North America	Canada	2015	1425		Yes
SRR4444922	North America	Canada	2015	1425		Yes
SRR4444923	North America	Canada	2015	1425		Yes
SRR4444924	North America	Canada	2015	1425		Yes
SRR4444925	North America	Canada	2015	1425		Yes
SRR4444927	North America	Canada	2015	1425		Yes
SRR4444928	North America	Canada	2015	1425		Yes
SRR4444930	North America	Canada	2015	1425		Yes
SRR4444932	North America	Canada	2015	1425		Yes
SRR4444933	North America	Canada	2015	1425		Yes
SRR4444934	North America	Canada	2015	1425		Yes
SRR4444938	North America	Canada	2015	1425		Yes
SRR4444940	North America	Canada	2015	1425		Yes
SRR4444941	North America	Canada	2015	1425		Yes
SRR4444942	North America	Canada	2015	1425		Yes
SRR4444943	North America	Canada	2015	1425		Yes
SRR4444946	North America	Canada	2015	1425		Yes
SRR4444947	North America	Canada	2015	1425		Yes
SRR4444948	North America	Canada	2015	1425		Yes
SRR4444952	North America	Canada	2015	1425		Yes
SRR4446673	North America	Canada	2015	1425		Yes
SRR4446674	North America	Canada	2015	1425		Yes
SRR4446675	North America	Canada	2015	1425		Yes
SRR4449052	North America	Canada	2015	1425		Yes
SRR4449055	North America	Canada	2015	1425		Yes
SRR4449057	North America	Canada	2015	1425		Yes
SRR4449061	North America	Canada	2015	1425		Yes
SRR4449065	North America	Canada	2015	1425		Yes
SRR4449067	North America	Canada	2015	1425		Yes
SRR4449080	North America	Canada	2015	1425		Yes
SRR4451311	North America	Canada	2015	1425		Yes
SRR4451332	North America	Canada	2015	1425		Yes
SRR4451334	North America	Canada	2015	1425		Yes
SRR4451335	North America	Canada	2015	1425		Yes
SRR4546471	North America	Canada	2015	1425		Yes
SRR4546472	North America	Canada	2015	1425		Yes
SRR4546473	North America	Canada	2015	1425		Yes
SRR4546476	North America	Canada	2015	1425		Yes
SRR4546478	North America	Canada	2015	1425		Yes
SRR4546482	North America	Canada	2015	1425		Yes
SRR4546485	North America	Canada	2015	1425		Yes
SRR4546486	North America	Canada	2015	1425		Yes
SRR4546487	North America	Canada	2015	1425		Yes
SRR4546489	North America	Canada	2015	1425		Yes
SRR4546490	North America	Canada	2015	1425		Yes
SRR4546492	North America	Canada	2015	1425		Yes
SRR4546493	North America	Canada	2015	1425		Yes
SRR4546494	North America	Canada	2015	1425		Yes
SRR4546495	North America	Canada	2015	1425		Yes
SRR4546496	North America	Canada	2015	1425		Yes
SRR4546497	North America	Canada	2015	1425		Yes
SRR4546498	North America	Canada	2015	1425		Yes
SRR4546500	North America	Canada	2015	1425		Yes
SRR4546503	North America	Canada	2015	1425		Yes
SRR4546506	North America	Canada	2015	1425		Yes
SRR4546508	North America	Canada	2015	1425		Yes
SRR4546510	North America	Canada	2015	1425		Yes
SRR4546513	North America	Canada	2015	1425		Yes
SRR4546514	North America	Canada	2015	1425		Yes
SRR4546520	North America	Canada	2015	1425		Yes
SRR4733570	North America	Canada	2015	1425		Yes
SRR4733574	North America	Canada	2015	1425		Yes
SRR4783366	North America	Canada	2015	1425		Yes
SRR4783369	North America	Canada	2015	1425		Yes
SRR4783370	North America	Canada	2015	1425		Yes
SRR4783371	North America	Canada	2015	1425		Yes
SRR4783372	North America	Canada	2015	1425		Yes
SRR4788378	North America	Canada	2015	1425		Yes
SRR4788379	North America	Canada	2015	1425		Yes
SRR4788380	North America	Canada	2015	1425		Yes
SRR4788386	North America	Canada	2015	1425		Yes
SRR4788394	North America	Canada	2015	1425		Yes
SRR4788398	North America	Canada	2015	1425		Yes
SRR4897134	North America	Canada	2015	1425		Yes
SRR4897139	North America	Canada	2015	1425		Yes
SRR4897141	North America	Canada	2015	1425		Yes
SRR4897144	North America	Canada	2015	1425		Yes
SRR4897145	North America	Canada	2015	1425		Yes
SRR4897148	North America	Canada	2015	1425		Yes
SRR5002718	North America	Canada	2015	1425		Yes
SRR5006805	North America	Canada	2015	1425		Yes
SRR5006817	North America	Canada	2015	1425		Yes
SRR5010097	North America	Canada	2015	1425		Yes
SRR5010106	North America	Canada	2015	1425		Yes
SRR5010114	North America	Canada	2015	1425		Yes
SRR5012534	North America	Canada	2015	1425		Yes
SRR5012536	North America	Canada	2015	1425		Yes
SRR5012537	North America	Canada	2015	1425		Yes
SRR5012538	North America	Canada	2015	1425		Yes
SRR5012543	North America	Canada	2015	1425		Yes
SRR5012549	North America	Canada	2015	1425		Yes
SRR5012551	North America	Canada	2015	1425		Yes
SRR5012552	North America	Canada	2015	1425		Yes
SRR5012554	North America	Canada	2015	1425		Yes
SRR5012555	North America	Canada	2015	1425		Yes
SRR5012557	North America	Canada	2015	1425		Yes
SRR5012559	North America	Canada	2015	1425		Yes
SRR5012560	North America	Canada	2015	1425		Yes
SRR5012563	North America	Canada	2015	1425		Yes
SRR5012564	North America	Canada	2015	1425		Yes
SRR5012565	North America	Canada	2015	1425		Yes
SRR5012566	North America	Canada	2015	1425		Yes
SRR5012570	North America	Canada	2015	1425		Yes
SRR5012573	North America	Canada	2015	1425		Yes
SRR5012577	North America	Canada	2015	1425		Yes
SRR5012579	North America	Canada	2015	1425		Yes
SRR5012582	North America	Canada	2015	1425		Yes
SRR5012583	North America	Canada	2015	1425		Yes
SRR5012584	North America	Canada	2015	1425		Yes
SRR5012586	North America	Canada	2015	1425		Yes
SRR5012587	North America	Canada	2015	1425		Yes
SRR5012588	North America	Canada	2015	1425		Yes
SRR5012590	North America	Canada	2015	1425		Yes
SRR5012591	North America	Canada	2015	1425		Yes
SRR5012592	North America	Canada	2015	1425		Yes
SRR5012593	North America	Canada	2015	1425		Yes
SRR5012594	North America	Canada	2015	1425		Yes
SRR5012595	North America	Canada	2015	1425		Yes
SRR5012596	North America	Canada	2015	1425		Yes
SRR5012597	North America	Canada	2015	1425		Yes
SRR5012598	North America	Canada	2015	1425		Yes
SRR5012599	North America	Canada	2015	1425		Yes
SRR5012600	North America	Canada	2015	1425		Yes
SRR5012601	North America	Canada	2015	1425		Yes
SRR5012603	North America	Canada	2015	1425		Yes
SRR5012606	North America	Canada	2015	1425		Yes
SRR6480940	North America	United States	None	1425		Yes
SRR6729925	North America	United States	None	1425		Yes
SRR4449051	North America	Canada	2015	1425		Yes
SRR4733572	North America	Canada	2015	1425		Yes
SRR4788405	North America	Canada	2015	1425		Yes
SRR5010107	North America	Canada	2015	1425		Yes
SRR4449053	North America	Canada	2015	1425		Yes
SRR4449059	North America	Canada	2015	1425		Yes
SRR4449060	North America	Canada	2015	1425		Yes
SRR4449070	North America	Canada	2015	1425		Yes
SRR4451318	North America	Canada	2015	1425		Yes
SRR4546517	North America	Canada	2015	1425		Yes
SRR5002719	North America	Canada	2015	1425		Yes
SRR5010098	North America	Canada	2015	1425		Yes
SRR4449064	North America	Canada	2015	1425		Yes
SRR4449066	North America	Canada	2015	1425		Yes
SRR4449068	North America	Canada	2015	1425		Yes
SRR4449072	North America	Canada	2015	1425		Yes
SRR4451322	North America	Canada	2015	1425		Yes
SRR4788402	North America	Canada	2015	1425		Yes
SRR4449075	North America	Canada	2015	1425		Yes
SRR4449078	North America	Canada	2015	1425		Yes
SRR4444914	North America	Canada	2015	1425		Yes
SRR4444926	North America	Canada	2015	1425		Yes
SRR4444931	North America	Canada	2015	1425		Yes
SRR4444949	North America	Canada	2015	1425		Yes
SRR4446672	North America	Canada	2015	1425		Yes
SRR4449054	North America	Canada	2015	1425		Yes
SRR4449058	North America	Canada	2015	1425		Yes
SRR4449073	North America	Canada	2015	1425		Yes
SRR4449079	North America	Canada	2015	1425		Yes
SRR4451300	North America	Canada	2015	1425		Yes
SRR4451301	North America	Canada	2015	1425		Yes
SRR4451302	North America	Canada	2015	1425		Yes
SRR4451303	North America	Canada	2015	1425		Yes
SRR4451304	North America	Canada	2015	1425		Yes
SRR4451307	North America	Canada	2015	1425		Yes
SRR4451313	North America	Canada	2015	1425		Yes
SRR4451317	North America	Canada	2015	1425		Yes
SRR4451319	North America	Canada	2015	1425		Yes
SRR4451321	North America	Canada	2015	1425		Yes
SRR4451326	North America	Canada	2015	1425		Yes
SRR4451329	North America	Canada	2015	1425		Yes
SRR4451330	North America	Canada	2015	1425		Yes
SRR4451333	North America	Canada	2015	1425		Yes
SRR4451336	North America	Canada	2015	1425		Yes
SRR4451337	North America	Canada	2015	1425		Yes
SRR4546477	North America	Canada	2015	1425		Yes
SRR4546479	North America	Canada	2015	1425		Yes
SRR4546499	North America	Canada	2015	1425		Yes
SRR4546504	North America	Canada	2015	1425		Yes
SRR4546505	North America	Canada	2015	1425		Yes
SRR4733571	North America	Canada	2015	1425		Yes
SRR4733573	North America	Canada	2015	1425		Yes
SRR4733575	North America	Canada	2015	1425		Yes
SRR4733576	North America	Canada	2015	1425		Yes
SRR4733577	North America	Canada	2015	1425		Yes
SRR4733579	North America	Canada	2015	1425		Yes
SRR4783367	North America	Canada	2015	1425		Yes
SRR4783368	North America	Canada	2015	1425		Yes
SRR4783373	North America	Canada	2015	1425		Yes
SRR4783375	North America	Canada	2015	1425		Yes
SRR4788381	North America	Canada	2015	1425		Yes
SRR4788382	North America	Canada	2015	1425		Yes
SRR4788383	North America	Canada	2015	1425		Yes
SRR4788384	North America	Canada	2015	1425		Yes
SRR4788385	North America	Canada	2015	1425		Yes
SRR4788389	North America	Canada	2015	1425		Yes
SRR4788391	North America	Canada	2015	1425		Yes
SRR4788392	North America	Canada	2015	1425		Yes
SRR4788400	North America	Canada	2015	1425		Yes
SRR4788403	North America	Canada	2015	1425		Yes
SRR4897135	North America	Canada	2015	1425		Yes
SRR4897136	North America	Canada	2015	1425		Yes
SRR4897138	North America	Canada	2015	1425		Yes
SRR4897140	North America	Canada	2015	1425		Yes
SRR4897142	North America	Canada	2015	1425		Yes
SRR5002703	North America	Canada	2015	1425		Yes
SRR5002705	North America	Canada	2015	1425		Yes
SRR5002707	North America	Canada	2015	1425		Yes
SRR5002709	North America	Canada	2015	1425		Yes
SRR5002710	North America	Canada	2015	1425		Yes
SRR5002711	North America	Canada	2015	1425		Yes
SRR5002712	North America	Canada	2015	1425		Yes
SRR5002713	North America	Canada	2015	1425		Yes
SRR5002714	North America	Canada	2015	1425		Yes
SRR5002717	North America	Canada	2015	1425		Yes
SRR5002720	North America	Canada	2015	1425		Yes
SRR5002721	North America	Canada	2015	1425		Yes
SRR5006808	North America	Canada	2015	1425		Yes
SRR5006810	North America	Canada	2015	1425		Yes
SRR5007744	North America	Canada	2015	1425		Yes
SRR5007745	North America	Canada	2015	1425		Yes
SRR5007746	North America	Canada	2015	1425		Yes
SRR5010092	North America	Canada	2015	1425		Yes
SRR5010115	North America	Canada	2015	1425		Yes
SRR4451305	North America	Canada	2015	1425		Yes
SRR4451324	North America	Canada	2015	1425		Yes
SRR4546515	North America	Canada	2015	1425		Yes
SRR4788390	North America	Canada	2015	1425		Yes
SRR5006813	North America	Canada	2015	1425		Yes
SRR4451310	North America	Canada	2015	1425		Yes
SRR4897137	North America	Canada	2015	1425		Yes
SRR4451312	North America	Canada	2015	1425		Yes
SRR4451320	North America	Canada	2015	1425		Yes
SRR4451327	North America	Canada	2015	1425		Yes
SRR4451328	North America	Canada	2015	1425		Yes
SRR4451331	North America	Canada	2015	1425		Yes
SRR4546475	North America	Canada	2015	1425		Yes
SRR4788401	North America	Canada	2015	1425		Yes
SRR4451339	North America	Canada	2015	1425		Yes
SRR4546474	North America	Canada	2015	1425		Yes
SRR4546483	North America	Canada	2015	1425		Yes
SRR4546488	North America	Canada	2015	1425		Yes
SRR4546509	North America	Canada	2015	1425		Yes
SRR4546516	North America	Canada	2015	1425		Yes
SRR4546519	North America	Canada	2015	1425		Yes
SRR4788388	North America	Canada	2015	1425		Yes
SRR5006806	North America	Canada	2015	1425		Yes
SRR4788393	North America	Canada	2015	1425		Yes
SRR4788395	North America	Canada	2015	1425		Yes
SRR4788396	North America	Canada	2015	1425		Yes
SRR4788404	North America	Canada	2015	1425		Yes
SRR4788407	North America	Canada	2015	1425		Yes
SRR5006818	North America	Canada	2015	1425		Yes
SRR4431944	North America	Canada	2015	1425		Yes
SRR4897150	North America	Canada	2015	1425		Yes
SRR4897151	North America	Canada	2015	1425		Yes
SRR5002702	North America	Canada	2015	1425		Yes
SRR5002715	North America	Canada	2015	1425		Yes
SRR5004828	North America	Canada	2015	1425		Yes
SRR5004829	North America	Canada	2015	1425		Yes
SRR5004830	North America	Canada	2015	1425		Yes
SRR5004833	North America	Canada	2015	1425		Yes
SRR5004834	North America	Canada	2015	1425		Yes
SRR5004836	North America	Canada	2015	1425		Yes
SRR4434056	North America	Canada	2015	1425		Yes
SRR5004837	North America	Canada	2015	1425		Yes
SRR5006804	North America	Canada	2015	1425		Yes
SRR5006809	North America	Canada	2015	1425		Yes
SRR5006812	North America	Canada	2015	1425		Yes
SRR5006814	North America	Canada	2015	1425		Yes
SRR5006815	North America	Canada	2015	1425		Yes
SRR5006816	North America	Canada	2015	1425		Yes
SRR5006819	North America	Canada	2015	1425		Yes
SRR5006820	North America	Canada	2015	1425		Yes
SRR5006821	North America	Canada	2015	1425		Yes
SRR4436453	North America	Canada	2015	1425		Yes
SRR5006823	North America	Canada	2015	1425		Yes
SRR5006824	North America	Canada	2015	1425		Yes
SRR5006826	North America	Canada	2015	1425		Yes
SRR5006827	North America	Canada	2015	1425		Yes
SRR5006828	North America	Canada	2015	1425		Yes
SRR5006829	North America	Canada	2015	1425		Yes
SRR5006830	North America	Canada	2015	1425		Yes
SRR5006831	North America	Canada	2015	1425		Yes
SRR5007742	North America	Canada	2015	1425		Yes
SRR5007743	North America	Canada	2015	1425		Yes
SRR4444936	North America	Canada	2015	1425		Yes
SRR5007748	North America	Canada	2015	1425		Yes
SRR5007750	North America	Canada	2015	1425		Yes
SRR5007751	North America	Canada	2015	1425		Yes
SRR5010093	North America	Canada	2015	1425		Yes
SRR5010094	North America	Canada	2015	1425		Yes
SRR5010096	North America	Canada	2015	1425		Yes
SRR5010104	North America	Canada	2015	1425		Yes
SRR5010109	North America	Canada	2015	1425		Yes
SRR5010112	North America	Canada	2015	1425		Yes
SRR5010116	North America	Canada	2015	1425		Yes
SRR4446676	North America	Canada	2015	1425		Yes
SRR5012535	North America	Canada	2015	1425		Yes
SRR5012541	North America	Canada	2015	1425		Yes
SRR5012542	North America	Canada	2015	1425		Yes
SRR5012550	North America	Canada	2015	1425		Yes
SRR5012556	North America	Canada	2015	1425		Yes
SRR5012558	North America	Canada	2015	1425		Yes
SRR5012561	North America	Canada	2015	1425		Yes
SRR5012562	North America	Canada	2015	1425		Yes
SRR5012568	North America	Canada	2015	1425		Yes
SRR5012571	North America	Canada	2015	1425		Yes
SRR4446680	North America	Canada	2015	1425		Yes
SRR4897143	North America	Canada	2015	1425		Yes
SRR5012605	North America	Canada	2015	1425		Yes
SRR7275084	Europe	United Kingdom	2015	27796		Yes
SRR3151852	North America	United States	2016	27796		Yes
SRR1964503	North America	United States	2015	1425		Yes
SRR5382707	North America	United States	None	1425		Yes
SRR5944117	North America	United States	None	1425		Yes
SRR4734620	North America	United States	2015	1425		Yes
ERR1910716	Europe	Ireland	2017	3888		Yes
SRR5194278	Europe	United Kingdom	2016	3888		Yes
SRR5193555	Europe	United Kingdom	2015	3888		Yes
SRR5193671	Europe	United Kingdom	2016	3888		Yes
SRR5216439	Europe	United Kingdom	2016	3888		Yes
SRR5632872	Europe	United Kingdom	2017	3888		Yes
SRR7350828	Europe	United Kingdom	2015	None		Yes
SRR7439538	Europe	United Kingdom	2016	3888		Yes
SRR5016803	North America	United States	2015	27904		Yes
SRR5387098	North America	United States	None	26849		Yes
SRR5605755	North America	United States	None	26849		Yes
SRR4427934	North America	Canada	2015	47148		Yes
SRR5659561	North America	United States	None	47148		Yes
SRR5888635	North America	United States	None	47148		Yes
SRR6243695	North America	United States	None	47148		Yes
SRR6243682	North America	United States	None	47148		Yes
SRR5361020	North America	United States	None	1425		Yes
SRR5441853	North America	United States	2017	1425		Yes
SRR5443743	North America	United States	2017	1425		Yes
SRR5501088	North America	United States	None	1425		Yes
SRR5836897	North America	United States	None	1425		Yes
SRR5851107	North America	United States	None	1425		Yes
SRR5889606	North America	United States	2017	1425		Yes
SRR6129494	North America	United States	None	1425		Yes
SRR6143757	North America	United States	None	1425		Yes
SRR6155422	North America	United States	None	1425		Yes
SRR6158735	North America	United States	None	1425		Yes
SRR6317133	North America	United States	2017	1425		Yes
SRR6373446	North America	United States	None	48151		Yes
SRR6793590	North America	United States	2018	1425		Yes
SRR7028087	North America	United States	None	1425		Yes
SRR7140391	North America	United States	None	1425		Yes
SRR7170589	North America	United States	None	1425		Yes
SRR6955936	North America	United States	None	48151		Yes
SRR7234611	North America	United States	None	1425		Yes
SRR7246325	North America	United States	None	1425		Yes
SRR5761289	North America	United States	None	1425		Yes
SRR6750034	North America	United States	2018	1425		Yes
SRR7015187	North America	United States	None	None		Yes
SRR7204195	North America	United States	None	1425		Yes
SRR7236092	North America	United States	None	1425		Yes
SRR2847921	North America	United States	2015	1425		Yes
SRR2847924	North America	United States	2015	1425		Yes
SRR2976017	North America	United States	2015	1425		Yes
SRR3284835	Europe	United Kingdom	2015	1425		Yes
SRR3499744	North America	United States	2016	1425		Yes
SRR3930233	North America	United States	2016	1425		Yes
SRR5193086	Europe	United Kingdom	2016	1425		Yes
SRR5220826	Europe	United Kingdom	2016	1425		Yes
SRR7292962	Europe	United Kingdom	2015	1425		Yes
SRR7443897	Europe	United Kingdom	2015	1425		Yes
SRR5714410	North America	United States	None	1425		Yes
SRR6650757	North America	United States	None	1425		Yes
SRR2724348	North America	United States	2015	1425		Yes
SRR5193404	Europe	United Kingdom	2016	1425		Yes
SRR5064777	North America	United States	1999	60041		Yes
SRR5064795	North America	United States	1995	1425		Yes
SRR5064788	North America	United States	1999	1425		Yes
SRR5064792	North America	United States	1999	1425		Yes
SRR5064799	North America	United States	1996	1425		Yes
SRR5064809	North America	United States	1996	1425		Yes
SRR5064810	North America	United States	1996	1425		Yes
SRR5064812	North America	United States	1996	1425		Yes
SRR5064817	North America	United States	1996	1425		Yes
SRR5064800	North America	United States	1996	1425		Yes
SRR5064813	North America	United States	1996	1425		Yes
SRR5064803	North America	United States	1996	1425		Yes
SRR5064811	North America	United States	1996	1425		Yes
SRR5064820	North America	United States	1996	1425		Yes
SRR5064854	North America	United States	1996	1425		Yes
SRR5064855	North America	United States	1996	1425		Yes
SRR4841829	North America	United States	None	1425		Yes
SRR5642179	North America	United States	None	1425		Yes
SRR5890578	North America	United States	None	1425		Yes
SRR2088728	North America	United States	2015	1425		Yes
SRR2088731	North America	United States	2015	1425		Yes
SRR1482399	North America	United States	2014	1425		Yes
SRR3978312	North America	United States	None	1425		Yes
SRR5105397	North America	United States	2016	1425		Yes
SRR5351977	North America	United States	2017	1425		Yes
SRR5364253	North America	United States	2015	1425		Yes
SRR5471078	North America	United States	2017	1425		Yes
SRR5471086	North America	United States	2017	1425		Yes
SRR5664401	North America	United States	None	1425		Yes
SRR5864608	North America	United States	None	1425		Yes
SRR5864659	North America	United States	None	1425		Yes
SRR5927291	North America	United States	None	1425		Yes
SRR6650697	North America	United States	None	1425		Yes
SRR5105541	Asia	India	2007	28603		Yes
SRR1970086	Europe	United Kingdom	2014	1425		Yes
ERR1832466	Europe	Ireland	2015	1425		Yes
SRR1970184	Europe	United Kingdom	2014	1425		Yes
SRR6650934	North America	United States	None	1425		Yes
SRR6480995	North America	United States	None	1425		Yes
SRR5126110	South America	Brazil	2009	1425		Yes
SRR5126104	South America	Brazil	2009	1425		Yes
SRR5126108	South America	Brazil	2010	1425		Yes
SRR5126109	South America	Brazil	2010	1425		Yes
SRR5126111	South America	Brazil	2010	1425		Yes
SRR5126112	South America	Brazil	2010	1425		Yes
SRR5126113	South America	Brazil	2010	1425		Yes
SRR5126207	South America	Brazil	2002	1425		Yes
SRR5126209	South America	Brazil	2002	1425		Yes
SRR5126204	South America	Brazil	2002	1425		Yes
SRR5126185	South America	Brazil	2000	1425		Yes
SRR5126188	South America	Brazil	2000	1425		Yes
SRR5126190	South America	Brazil	2001	1425		Yes
SRR5126201	South America	Brazil	2001	1425		Yes
SRR5126203	South America	Brazil	2001	1425		Yes
SRR5126208	South America	Brazil	2002	1425		Yes
SRR5126214	South America	Brazil	2003	1425		Yes
SRR5126217	South America	Brazil	2003	1425		Yes
SRR5126221	South America	Brazil	2004	1425		Yes
SRR5126223	South America	Brazil	2004	1425		Yes
SRR5126220	South America	Brazil	2004	1425		Yes
SRR5126952	South America	Brazil	1999	1425		Yes
SRR1183745	North America	Canada	1998	1425		Yes
SRR5126981	South America	Brazil	1995	1425		Yes
ERR405499	None	None	None	1425		Yes
SRR5126990	South America	Brazil	1995	1425		Yes
SRR5126933	South America	Brazil	1996	1425		Yes
SRR5126102	South America	Brazil	2006	1425		Yes
SRR1346300	North America	United States	2014	3900		Yes
SRR1346251	North America	United States	2014	8384		Yes
SRR4175545	North America	United States	2016	34197		Yes
SRR4297072	North America	United States	2016	34197		Yes
SRR5215808	Europe	United Kingdom	2016	34197		Yes
SRR6920106	Europe	United Kingdom	2016	34197		Yes
SRR3824036	North America	United States	2016	34197		Yes
SRR4432489	North America	United States	None	34197		Yes
SRR5189055	North America	United States	None	34197		Yes
SRR5291608	North America	United States	None	34197		Yes
SRR5418831	North America	United States	None	34197		Yes
SRR6663751	North America	United States	None	34197		Yes
SRR6839616	North America	United States	None	34197		Yes
SRR6945229	North America	United States	None	34197		Yes
SRR3306270	North America	United States	2016	1425		Yes
SRR3330239	North America	United States	2016	1425		Yes
SRR3400292	North America	United States	2016	1425		Yes
SRR3400294	North America	United States	2016	1425		Yes
SRR3978747	North America	United States	2016	1425		Yes
SRR5188911	North America	United States	None	1425		Yes
SRR5201337	North America	United States	None	1425		Yes
SRR5221521	North America	United States	None	1425		Yes
SRR5341740	North America	United States	None	1425		Yes
SRR3400299	North America	United States	2016	1425		Yes
SRR5216172	Europe	United Kingdom	2016	1425		Yes
SRR5105395	North America	United States	2016	1425		Yes
SRR5105396	North America	United States	2016	1425		Yes
SRR5105398	North America	United States	2016	1425		Yes
SRR5145212	North America	United States	None	1425		Yes
SRR5163854	North America	United States	None	1425		Yes
SRR5182251	North America	United States	2016	1425		Yes
SRR5188760	North America	United States	None	1425		Yes
SRR5361082	North America	United States	None	1425		Yes
SRR5364234	North America	United States	None	1425		Yes
SRR5440657	North America	United States	None	1425		Yes
SRR5756414	North America	United States	None	1425		Yes
SRR6051431	North America	United States	None	1425		Yes
SRR6051442	North America	United States	None	1425		Yes
SRR6434232	North America	United States	None	1425		Yes
SRR6870547	North America	United States	None	1425		Yes
SRR6881186	North America	United States	None	1425		Yes
SRR6885352	North America	United States	None	1425		Yes
SRR6885375	North America	United States	None	1425		Yes
SRR6940528	North America	United States	None	1425		Yes
SRR6940754	North America	United States	None	1425		Yes
SRR7001558	North America	United States	None	1425		Yes
SRR7029376	North America	United States	None	1425		Yes
SRR7093137	North America	United States	None	1425		Yes
SRR4032940	North America	United States	2016	1425		Yes
SRR5590042	North America	United States	None	1425		Yes
SRR5993042	North America	United States	2017	1425		Yes
SRR6042591	North America	United States	None	1425		Yes
SRR5126100	South America	Brazil	2006	1425		Yes
SRR5160642	South America	Brazil	2008	1425		Yes
SRR5160665	South America	Brazil	2009	1425		Yes
SRR5232062	South America	Brazil	2008	1425		Yes
SRR5160271	South America	Brazil	2013	1425		Yes
SRR5160293	South America	Brazil	2014	1425		Yes
SRR5160297	South America	Brazil	2014	1425		Yes
SRR5160300	South America	Brazil	2014	1425		Yes
SRR6926999	South America	Brazil	2014	1425		Yes
SRR6927024	South America	Brazil	2014	1425		Yes
SRR6927025	South America	Brazil	2013	1425		Yes
SRR6927215	South America	Brazil	2012	1425		Yes
SRR6967807	South America	Brazil	2014	1425		Yes
SRR6973782	South America	Brazil	2014	1425		Yes
SRR5160414	South America	Brazil	2004	1425		Yes
SRR5160409	South America	Brazil	2004	1425		Yes
SRR5232061	South America	Brazil	2008	1425		Yes
SRR5160644	South America	Brazil	2008	1425		Yes
ERR1010101	None	None	None	1425		Yes
ERR1891195	None	None	None	1425		Yes
SRR4298890	North America	United States	None	1425		Yes
SRR5163809	North America	United States	None	1425		Yes
SRR6682112	North America	United States	None	38773		Yes
SRR3284826	Europe	United Kingdom	2015	26493		Yes
SRR5193838	Europe	United Kingdom	2015	26493		Yes
SRR5194201	Europe	United Kingdom	2015	26493		Yes
SRR5193402	Europe	United Kingdom	2015	26493		Yes
SRR5220149	Europe	United Kingdom	2015	26493		Yes
SRR5220707	Europe	United Kingdom	2015	26493		Yes
SRR7163534	Europe	United Kingdom	2015	26493		Yes
SRR7284472	Europe	United Kingdom	2015	26493		Yes
SRR1965948	Europe	United Kingdom	2014	1425		Yes
SRR1965236	Europe	United Kingdom	2014	1425		Yes
SRR3285381	Europe	United Kingdom	2015	1425		Yes
SRR5193815	Europe	United Kingdom	2016	1425		Yes
SRR5193668	Europe	United Kingdom	2016	1425		Yes
SRR5216314	Europe	United Kingdom	2016	1425		Yes
SRR5215743	Europe	United Kingdom	2015	1425		Yes
SRR5220457	Europe	United Kingdom	2015	1425		Yes
SRR5220701	Europe	United Kingdom	2016	1425		Yes
SRR7285704	Europe	United Kingdom	2015	1425		Yes
SRR7292943	Europe	United Kingdom	2015	1425		Yes
SRR7358946	Europe	United Kingdom	2015	1425		Yes
SRR7456716	Europe	United Kingdom	2015	1425		Yes
SRR1966167	Europe	United Kingdom	2014	3888		Yes
SRR1967119	Europe	United Kingdom	2014	3888		Yes
SRR1969337	Europe	United Kingdom	2014	3888		Yes
SRR3048806	Europe	United Kingdom	None	3888		Yes
SRR4063754	Europe	United Kingdom	2015	3888		Yes
SRR5193842	Europe	United Kingdom	2016	3888		Yes
SRR5194230	Europe	United Kingdom	2016	3888		Yes
SRR5193295	Europe	United Kingdom	2016	3888		Yes
SRR5193349	Europe	United Kingdom	2015	3888		Yes
SRR5193476	Europe	United Kingdom	2016	3888		Yes
SRR5193569	Europe	United Kingdom	2016	3888		Yes
SRR5215847	Europe	United Kingdom	2016	3888		Yes
SRR5216221	Europe	United Kingdom	2016	3888		Yes
SRR5216582	Europe	United Kingdom	2016	3888		Yes
SRR5215739	Europe	United Kingdom	2016	3888		Yes
SRR5584712	Europe	United Kingdom	2017	3888		Yes
SRR6918584	Europe	United Kingdom	2016	3888		Yes
ERR2617739	Europe	Denmark	2015	3888		Yes
SRR5193760	Europe	United Kingdom	2016	35071		Yes
SRR3322161	Europe	United Kingdom	2015	3888		Yes
SRR7416205	Europe	United Kingdom	2015	3888		Yes
SRR5220304	Europe	United Kingdom	2015	28005		Yes
SRR7426527	Europe	United Kingdom	2015	28005		Yes
SRR7439299	Europe	United Kingdom	2015	28005		Yes
SRR5220104	Europe	United Kingdom	2017	27796		Yes
SRR3978446	North America	United States	2016	1425		Yes
ERR1756380	None	None	None	1425		Yes
ERR1756381	None	None	None	1425		Yes
ERR1759424	None	None	None	1425		Yes
SRR5193804	Europe	United Kingdom	2016	1425		Yes
SRR5193951	Europe	United Kingdom	2016	1425		Yes
SRR5194089	Europe	United Kingdom	2016	1425		Yes
SRR5193087	Europe	United Kingdom	2016	1425		Yes
SRR5193747	Europe	United Kingdom	2016	1425		Yes
SRR5216268	Europe	United Kingdom	2016	1425		Yes
SRR5215748	Europe	United Kingdom	2015	1425		Yes
SRR5220855	Europe	United Kingdom	2016	1425		Yes
SRR6920096	Europe	United Kingdom	2016	1425		Yes
SRR7292956	Europe	United Kingdom	2016	1425		Yes
SRR7458188	Europe	United Kingdom	2015	1425		Yes
ERR1756378	None	None	None	1425		Yes
SRR6900824	Europe	United Kingdom	2016	1425		Yes
ERR1817217	Europe	Ireland	2016	3888		Yes
SRR5193778	Europe	United Kingdom	2016	3888		Yes
SRR5193966	Europe	United Kingdom	2016	3888		Yes
SRR5194005	Europe	United Kingdom	2016	3888		Yes
SRR5193296	Europe	United Kingdom	2016	3888		Yes
SRR5193387	Europe	United Kingdom	2016	3888		Yes
SRR5193465	Europe	United Kingdom	2016	3888		Yes
SRR5193712	Europe	United Kingdom	2016	3888		Yes
SRR5193737	Europe	United Kingdom	2016	3888		Yes
SRR5216039	Europe	United Kingdom	2016	3888		Yes
SRR5216336	Europe	United Kingdom	2016	3888		Yes
SRR5216453	Europe	United Kingdom	2016	3888		Yes
SRR5220095	Europe	United Kingdom	2016	3888		Yes
SRR5220207	Europe	United Kingdom	2016	3888		Yes
SRR5220296	Europe	United Kingdom	2016	3888		Yes
SRR5220340	Europe	United Kingdom	2016	3888		Yes
SRR5220472	Europe	United Kingdom	2016	3888		Yes
SRR5220473	Europe	United Kingdom	2016	3888		Yes
SRR5220485	Europe	United Kingdom	2016	3888		Yes
SRR5220630	Europe	United Kingdom	2016	3888		Yes
SRR6900731	Europe	United Kingdom	2016	3888		Yes
SRR6900949	Europe	United Kingdom	2016	3888		Yes
SRR6901029	Europe	United Kingdom	2016	3888		Yes
SRR6898420	Europe	United Kingdom	2016	3888		Yes
SRR6918523	Europe	United Kingdom	2016	3888		Yes
SRR6918650	Europe	United Kingdom	2016	3888		Yes
SRR6922569	Europe	United Kingdom	2016	3888		Yes
SRR6922635	Europe	United Kingdom	2016	3888		Yes
SRR6922684	Europe	United Kingdom	2016	3888		Yes
SRR6922723	Europe	United Kingdom	2016	3888		Yes
SRR7184577	Europe	United Kingdom	2017	3888		Yes
SRR7527798	Europe	United Kingdom	2018	3888		Yes
SRR5194095	Europe	United Kingdom	2016	3888		Yes
SRR6920460	Europe	United Kingdom	2017	None		Yes
SRR5194127	Europe	United Kingdom	2016	60515		Yes
SRR5194323	Europe	United Kingdom	2016	60515		Yes
SRR5216125	Europe	United Kingdom	2016	60515		Yes
SRR5216243	Europe	United Kingdom	2016	60515		Yes
SRR5220493	Europe	United Kingdom	2016	60515		Yes
SRR5220937	Europe	United Kingdom	2016	60515		Yes
SRR6900839	Europe	United Kingdom	2016	60515		Yes
SRR5194205	Europe	United Kingdom	2016	60515		Yes
SRR3495139	North America	United States	2016	37741		Yes
SRR7475501	Europe	United Kingdom	2015	37741		Yes
SRR5220194	Europe	United Kingdom	2016	1425		Yes
SRR5216210	Europe	United Kingdom	2016	7811		Yes
SRR5193939	Europe	United Kingdom	2016	1425		Yes
SRR5194216	Europe	United Kingdom	2016	1425		Yes
SRR5193514	Europe	United Kingdom	2016	1425		Yes
SRR5193561	Europe	United Kingdom	2016	1425		Yes
SRR5216179	Europe	United Kingdom	2016	1425		Yes
SRR5216483	Europe	United Kingdom	2016	1425		Yes
SRR6919482	Europe	United Kingdom	2016	1425		Yes
SRR6919023	Europe	United Kingdom	2016	1425		Yes
SRR1966825	Europe	United Kingdom	2014	26142		Yes
SRR1969427	Europe	United Kingdom	2014	26142		Yes
ERR1817328	Europe	Ireland	2016	3900		Yes
SRR5193878	Europe	United Kingdom	2016	3900		Yes
SRR5193279	Europe	United Kingdom	2016	3900		Yes
SRR5216177	Europe	United Kingdom	2016	3900		Yes
SRR5215684	Europe	United Kingdom	2016	3900		Yes
SRR5220743	Europe	United Kingdom	2016	3900		Yes
SRR6900737	Europe	United Kingdom	2016	3900		Yes
SRR6898853	Europe	United Kingdom	2016	3900		Yes
SRR6901095	Europe	United Kingdom	2016	3900		Yes
SRR6918871	Europe	United Kingdom	2016	3900		Yes
SRR7236682	Europe	United Kingdom	2015	26483		Yes
SRR6899450	Europe	United Kingdom	2016	27611		Yes
SRR1968887	Europe	United Kingdom	2015	1425		Yes
SRR3286670	Europe	United Kingdom	2015	1425		Yes
SRR3286730	Europe	United Kingdom	2015	1425		Yes
SRR3322393	Europe	United Kingdom	2015	1425		Yes
ERR1829780	Europe	Ireland	2015	1425		Yes
ERR1829781	Europe	Ireland	2015	1425		Yes
ERR1829783	Europe	Ireland	2015	1425		Yes
ERR2602105	Europe	Finland	2014	1425		Yes
SRR5193057	Europe	United Kingdom	2015	1425		Yes
SRR5193208	Europe	United Kingdom	2016	1425		Yes
SRR5193342	Europe	United Kingdom	2015	1425		Yes
SRR5193611	Europe	United Kingdom	2015	1425		Yes
SRR5216257	Europe	United Kingdom	2015	1425		Yes
SRR5216297	Europe	United Kingdom	2015	1425		Yes
SRR5216302	Europe	United Kingdom	2015	1425		Yes
SRR5216579	Europe	United Kingdom	2015	1425		Yes
SRR5220228	Europe	United Kingdom	2015	1425		Yes
SRR5220416	Europe	United Kingdom	2015	1425		Yes
SRR5220918	Europe	United Kingdom	2015	1425		Yes
SRR5583146	Europe	United Kingdom	2017	1425		Yes
SRR5585348	Europe	United Kingdom	2017	1425		Yes
SRR6900056	Europe	United Kingdom	2016	1425		Yes
SRR6919778	Europe	United Kingdom	2017	1425		Yes
SRR7257457	Europe	United Kingdom	2015	1425		Yes
SRR7285705	Europe	United Kingdom	2015	1425		Yes
SRR7292758	Europe	United Kingdom	2015	1425		Yes
SRR7344877	Europe	United Kingdom	2015	1425		Yes
SRR7417200	Europe	United Kingdom	2015	1425		Yes
SRR7426951	Europe	United Kingdom	2015	1425		Yes
SRR7465087	Europe	United Kingdom	2015	1425		Yes
SRR7506437	Europe	United Kingdom	2018	1425		Yes
SRR7506782	Europe	United Kingdom	2018	1425		Yes
SRR7511783	Europe	United Kingdom	2018	1425		Yes
SRR7511898	Europe	United Kingdom	2018	38616		Yes
SRR7523181	Europe	United Kingdom	2018	1425		Yes
SRR7533444	Europe	United Kingdom	2018	1425		Yes
SRR5335993	North America	United States	None	1425		Yes
SRR3286638	Europe	United Kingdom	2015	1425		Yes
ERR1755171	None	None	None	1425		Yes
ERR1756384	None	None	None	1425		Yes
SRR5193619	Europe	United Kingdom	2015	1425		Yes
SRR7426880	Europe	United Kingdom	2015	1425		Yes
SRR7506810	Europe	United Kingdom	2018	1425		Yes
SRR5193521	Europe	United Kingdom	2016	3942		Yes
SRR5209141	North America	United States	2016	1425		Yes
SRR6337581	North America	United States	2016	1425		Yes
SRR6337591	North America	United States	2016	1425		Yes
SRR3286900	Europe	United Kingdom	2015	1425		Yes
SRR5219487	Europe	United Kingdom	2016	1425		Yes
SRR1957727	Europe	United Kingdom	2014	1425		Yes
SRR5215703	Europe	United Kingdom	2016	1425		Yes
SRR5220491	Europe	United Kingdom	2017	1425		Yes
SRR6900135	Europe	United Kingdom	2016	1425		Yes
SRR6920134	Europe	United Kingdom	2016	1425		Yes
SRR5193345	Europe	United Kingdom	2016	1425		Yes
SRR6898855	Europe	United Kingdom	2016	1425		Yes
SRR5215738	Europe	United Kingdom	2016	60512		Yes
SRR5194059	Europe	United Kingdom	2016	3888		Yes
SRR5194112	Europe	United Kingdom	2016	3888		Yes
SRR5193050	Europe	United Kingdom	2016	3888		Yes
SRR5193284	Europe	United Kingdom	2016	3888		Yes
SRR5216099	Europe	United Kingdom	2016	3888		Yes
SRR5216241	Europe	United Kingdom	2016	3888		Yes
SRR5216246	Europe	United Kingdom	2016	3888		Yes
SRR5216347	Europe	United Kingdom	2016	3888		Yes
SRR5215633	Europe	United Kingdom	2016	3888		Yes
SRR5215677	Europe	United Kingdom	2016	3888		Yes
SRR5220758	Europe	United Kingdom	2016	3888		Yes
SRR5220973	Europe	United Kingdom	2016	3888		Yes
SRR6899424	Europe	United Kingdom	2017	3888		Yes
SRR6900092	Europe	United Kingdom	2017	3888		Yes
SRR6900691	Europe	United Kingdom	2017	3888		Yes
SRR6900741	Europe	United Kingdom	2017	3888		Yes
SRR6898187	Europe	United Kingdom	2017	3888		Yes
SRR6898394	Europe	United Kingdom	2016	3888		Yes
SRR6901073	Europe	United Kingdom	2017	3888		Yes
SRR6919836	Europe	United Kingdom	2016	3888		Yes
SRR6918337	Europe	United Kingdom	2017	3888		Yes
SRR6922727	Europe	United Kingdom	2017	None		Yes
SRR6922738	Europe	United Kingdom	2016	3888		Yes
SRR6924118	Europe	United Kingdom	2016	3888		Yes
SRR7351377	Europe	United Kingdom	2017	3888		Yes
SRR7444242	Europe	United Kingdom	2018	3888		Yes
SRR6898940	Europe	United Kingdom	2017	3888		Yes
SRR6901167	Europe	United Kingdom	2017	3888		Yes
SRR6919309	Europe	United Kingdom	2017	3888		Yes
SRR5194118	Europe	United Kingdom	2016	1425		Yes
SRR5193494	Europe	United Kingdom	2016	1425		Yes
ERR1817504	Europe	Ireland	2016	3888		Yes
SRR5194015	Europe	United Kingdom	2016	3888		Yes
SRR5194019	Europe	United Kingdom	2016	3888		Yes
SRR5194258	Europe	United Kingdom	2016	3888		Yes
SRR5193268	Europe	United Kingdom	2016	3888		Yes
SRR5193335	Europe	United Kingdom	2016	3888		Yes
SRR5193350	Europe	United Kingdom	2016	3888		Yes
SRR5193415	Europe	United Kingdom	2016	3888		Yes
SRR5216206	Europe	United Kingdom	2016	3888		Yes
SRR5216307	Europe	United Kingdom	2016	3888		Yes
SRR5216415	Europe	United Kingdom	2016	3888		Yes
SRR5216443	Europe	United Kingdom	2016	3888		Yes
SRR5215484	Europe	United Kingdom	2016	3888		Yes
SRR5215518	Europe	United Kingdom	2016	3888		Yes
SRR5215637	Europe	United Kingdom	2016	3888		Yes
SRR5215680	Europe	United Kingdom	2016	3888		Yes
SRR5215772	Europe	United Kingdom	2016	3888		Yes
SRR5216607	Europe	United Kingdom	2016	3888		Yes
SRR5220547	Europe	United Kingdom	2016	3888		Yes
SRR5220565	Europe	United Kingdom	2016	3888		Yes
SRR5220670	Europe	United Kingdom	2016	3888		Yes
SRR5585363	Europe	United Kingdom	2017	3888		Yes
SRR6899387	Europe	United Kingdom	2017	3888		Yes
SRR6900820	Europe	United Kingdom	2016	3888		Yes
SRR6900832	Europe	United Kingdom	2016	3888		Yes
SRR6900861	Europe	United Kingdom	2016	3888		Yes
SRR6898467	Europe	United Kingdom	2016	3888		Yes
SRR6900958	Europe	United Kingdom	2016	3888		Yes
SRR6922643	Europe	United Kingdom	2016	3888		Yes
SRR4292009	North America	United States	2016	3888		Yes
SRR5110830	North America	United States	None	3888		Yes
SRR5193542	Europe	United Kingdom	2016	3888		Yes
SRR6919517	Europe	United Kingdom	2017	3888		Yes
SRR1571586	North America	United States	2014	1425		Yes
SRR1582171	North America	United States	2014	1425		Yes
SRR1968339	Europe	United Kingdom	2015	1425		Yes
SRR5193957	Europe	United Kingdom	2016	1425		Yes
SRR5194011	Europe	United Kingdom	2016	1425		Yes
SRR5194075	Europe	United Kingdom	2016	1425		Yes
SRR5194077	Europe	United Kingdom	2016	1425		Yes
SRR5194079	Europe	United Kingdom	2016	1425		Yes
SRR5194087	Europe	United Kingdom	2016	1425		Yes
SRR5194264	Europe	United Kingdom	2015	1425		Yes
SRR5194291	Europe	United Kingdom	2016	1425		Yes
SRR5194314	Europe	United Kingdom	2015	1425		Yes
SRR5193052	Europe	United Kingdom	2015	1425		Yes
SRR5193153	Europe	United Kingdom	2016	1425		Yes
SRR5193164	Europe	United Kingdom	2016	1425		Yes
SRR5193336	Europe	United Kingdom	2016	1425		Yes
SRR5193508	Europe	United Kingdom	2016	1425		Yes
SRR5193625	Europe	United Kingdom	2016	1425		Yes
SRR5193654	Europe	United Kingdom	2016	1425		Yes
SRR5216102	Europe	United Kingdom	2015	1425		Yes
SRR5216138	Europe	United Kingdom	2016	1425		Yes
SRR5216185	Europe	United Kingdom	2016	1425		Yes
SRR5216240	Europe	United Kingdom	2016	1425		Yes
SRR5216279	Europe	United Kingdom	2015	1425		Yes
SRR5216324	Europe	United Kingdom	2016	1425		Yes
SRR5216382	Europe	United Kingdom	2016	1425		Yes
SRR5216411	Europe	United Kingdom	2016	1425		Yes
SRR5216482	Europe	United Kingdom	2015	1425		Yes
SRR5216495	Europe	United Kingdom	2015	1425		Yes
SRR5215490	Europe	United Kingdom	2016	1425		Yes
SRR5215745	Europe	United Kingdom	2015	1425		Yes
SRR5216422	Europe	United Kingdom	2015	1425		Yes
SRR5216617	Europe	United Kingdom	2016	1425		Yes
SRR5219339	Europe	United Kingdom	2015	1425		Yes
SRR5219412	Europe	United Kingdom	2016	1425		Yes
SRR5219440	Europe	United Kingdom	2016	1425		Yes
SRR5219462	Europe	United Kingdom	2016	1425		Yes
SRR5219466	Europe	United Kingdom	2016	1425		Yes
SRR5219468	Europe	United Kingdom	2016	1425		Yes
SRR5219482	Europe	United Kingdom	2015	1425		Yes
SRR5219485	Europe	United Kingdom	2016	1425		Yes
SRR5219489	Europe	United Kingdom	2016	1425		Yes
SRR5219496	Europe	United Kingdom	2016	1425		Yes
SRR5219497	Europe	United Kingdom	2015	1425		Yes
SRR5219498	Europe	United Kingdom	2015	1425		Yes
SRR5219501	Europe	United Kingdom	2016	1425		Yes
SRR5219509	Europe	United Kingdom	2016	1425		Yes
SRR5219513	Europe	United Kingdom	2016	1425		Yes
SRR5219519	Europe	United Kingdom	2015	1425		Yes
SRR5219520	Europe	United Kingdom	2015	1425		Yes
SRR5219522	Europe	United Kingdom	2015	1425		Yes
SRR5219527	Europe	United Kingdom	2016	1425		Yes
SRR5219530	Europe	United Kingdom	2015	1425		Yes
SRR5219533	Europe	United Kingdom	2016	1425		Yes
SRR5219535	Europe	United Kingdom	2016	1425		Yes
SRR5219540	Europe	United Kingdom	2016	1425		Yes
SRR5219542	Europe	United Kingdom	2016	1425		Yes
SRR5220655	Europe	United Kingdom	2016	1425		Yes
SRR5584869	Europe	United Kingdom	2017	1425		Yes
SRR5583186	Europe	United Kingdom	2017	1425		Yes
SRR5584563	Europe	United Kingdom	2017	1425		Yes
SRR5631943	Europe	United Kingdom	2017	1425		Yes
SRR5632074	Europe	United Kingdom	2017	1425		Yes
SRR5633089	Europe	United Kingdom	2017	1425		Yes
SRR6897656	Europe	United Kingdom	2017	1425		Yes
SRR6897967	Europe	United Kingdom	2017	1425		Yes
SRR6898419	Europe	United Kingdom	2017	1425		Yes
SRR6901037	Europe	United Kingdom	2017	1425		Yes
SRR6901152	Europe	United Kingdom	2017	1425		Yes
SRR6919757	Europe	United Kingdom	2017	1425		Yes
SRR7204387	Europe	United Kingdom	2018	1425		Yes
SRR7223205	Europe	United Kingdom	2018	1425		Yes
SRR7523056	Europe	United Kingdom	2018	1425		Yes
SRR7523151	Europe	United Kingdom	2017	1425		Yes
SRR3286674	Europe	United Kingdom	2015	1425		Yes
SRR5215885	Europe	United Kingdom	2016	1425		Yes
SRR5216602	Europe	United Kingdom	2016	1425		Yes
SRR5219507	Europe	United Kingdom	2015	1425		Yes
SRR5220691	Europe	United Kingdom	2017	1425		Yes
SRR5584697	Europe	United Kingdom	2017	1425		Yes
SRR6918578	Europe	United Kingdom	2017	1425		Yes
ERR1755184	None	None	None	1425		Yes
ERR1755718	None	None	None	1425		Yes
ERR1755720	None	None	None	-1791		Yes
ERR1759230	None	None	None	1425		Yes
SRR5193947	Europe	United Kingdom	2016	1425		Yes
SRR5193641	Europe	United Kingdom	2016	1425		Yes
SRR5215856	Europe	United Kingdom	2016	1425		Yes
SRR5220966	Europe	United Kingdom	2015	1425		Yes
SRR2566751	North America	United States	2015	26483		Yes
SRR5193768	Europe	United Kingdom	2015	26483		Yes
SRR5194188	Europe	United Kingdom	2015	26483		Yes
SRR5215652	Europe	United Kingdom	2015	26483		Yes
SRR1968289	Europe	United Kingdom	2014	1425		Yes
SRR5220581	Europe	United Kingdom	2015	1425		Yes
SRR5217650	North America	United States	2010	1425		Yes
SRR5220664	Europe	United Kingdom	2017	34197		Yes
SRR5221478	North America	United States	None	34197		Yes
SRR5215676	Europe	United Kingdom	2016	1425		Yes
SRR1967018	Europe	United Kingdom	2014	3888		Yes
SRR3286717	Europe	United Kingdom	2015	3888		Yes
SRR3286811	Europe	United Kingdom	2015	3888		Yes
SRR3286947	Europe	United Kingdom	2015	3888		Yes
SRR5216052	Europe	United Kingdom	2016	3888		Yes
SRR6897027	Europe	United Kingdom	2017	3888		Yes
SRR6897659	Europe	United Kingdom	2017	3888		Yes
SRR6924121	Europe	United Kingdom	2016	3888		Yes
SRR5193793	Europe	United Kingdom	2015	3888		Yes
SRR5215796	Europe	United Kingdom	2015	3888		Yes
SRR7223163	Europe	United Kingdom	2015	3888		Yes
SRR7444216	Europe	United Kingdom	2015	3888		Yes
SRR3285365	Europe	United Kingdom	2015	3888		Yes
SRR3285448	Europe	United Kingdom	2015	3888		Yes
SRR5216540	Europe	United Kingdom	2015	3888		Yes
SRR5220497	Europe	United Kingdom	2015	3888		Yes
SRR5220558	Europe	United Kingdom	2015	3888		Yes
SRR5220677	Europe	United Kingdom	2015	3888		Yes
SRR5220940	Europe	United Kingdom	2015	3888		Yes
SRR6919926	Europe	United Kingdom	2016	3888		Yes
SRR7157786	Europe	United Kingdom	2015	3888		Yes
SRR7223206	Europe	United Kingdom	2015	3888		Yes
SRR7230761	Europe	United Kingdom	2015	3888		Yes
SRR7350822	Europe	United Kingdom	2015	None		Yes
SRR7359025	Europe	United Kingdom	2015	3888		Yes
SRR7402363	Europe	United Kingdom	2015	3888		Yes
SRR7402400	Europe	United Kingdom	2015	3888		Yes
SRR7458142	Europe	United Kingdom	2015	3888		Yes
SRR7458609	Europe	United Kingdom	2015	3888		Yes
SRR4063736	Europe	United Kingdom	2015	3888		Yes
ERR2617752	Europe	Denmark	2015	3888		Yes
SRR5193660	Europe	United Kingdom	2015	3888		Yes
SRR5193721	Europe	United Kingdom	2015	3888		Yes
SRR5216310	Europe	United Kingdom	2015	3888		Yes
SRR5216437	Europe	United Kingdom	2015	3888		Yes
SRR5216543	Europe	United Kingdom	2015	3888		Yes
SRR5215620	Europe	United Kingdom	2015	3888		Yes
SRR5220470	Europe	United Kingdom	2015	3888		Yes
SRR5220685	Europe	United Kingdom	2015	3888		Yes
SRR6900990	Europe	United Kingdom	2016	3888		Yes
SRR7257419	Europe	United Kingdom	2015	3888		Yes
SRR7292844	Europe	United Kingdom	2015	3888		Yes
SRR7358937	Europe	United Kingdom	2015	3888		Yes
SRR7439487	Europe	United Kingdom	2015	3888		Yes
SRR7439501	Europe	United Kingdom	2015	3888		Yes
SRR7480281	Europe	United Kingdom	2015	3888		Yes
SRR7527824	Europe	United Kingdom	2015	3888		Yes
SRR5216062	Europe	United Kingdom	2015	3888		Yes
ERR2118091	Oceania	Australia	2016	1425		Yes
SRR5633142	Europe	United Kingdom	2017	1425		Yes
SRR6899268	Europe	United Kingdom	2017	1425		Yes
SRR6663491	North America	United States	None	1425		Yes
SRR7170610	North America	United States	None	1425		Yes
ERR2118135	Oceania	Australia	2016	1425		Yes
ERR1758439	None	None	None	1425		Yes
SRR5194277	Europe	United Kingdom	2016	1425		Yes
SRR5193722	Europe	United Kingdom	2016	1425		Yes
SRR5216042	Europe	United Kingdom	2016	1425		Yes
SRR5216510	Europe	United Kingdom	2016	-11888		Yes
SRR5220641	Europe	United Kingdom	2016	1425		Yes
SRR5220654	Europe	United Kingdom	2016	7953		Yes
SRR5757215	Europe	United Kingdom	2015	7953		Yes
SRR1965636	Europe	United Kingdom	2015	1425		Yes
SRR1960308	North America	United States	2015	1425		Yes
SRR1982031	North America	United States	2015	1425		Yes
SRR1982197	North America	United States	2015	1425		Yes
SRR1988450	North America	United States	2015	1425		Yes
SRR2015082	North America	United States	None	1425		Yes
SRR2015089	North America	United States	2015	1425		Yes
SRR2025318	North America	United States	None	1425		Yes
SRR2035443	North America	United States	2015	1425		Yes
SRR2051443	North America	United States	None	1425		Yes
SRR5220535	Europe	United Kingdom	2015	1425		Yes
SRR6324281	Europe	United Kingdom	2015	1425		Yes
SRR5740150	North America	United States	None	1425		Yes
SRR1988492	North America	United States	2015	1425		Yes
SRR1988495	North America	United States	2015	1425		Yes
SRR7415111	Europe	United Kingdom	2015	1425		Yes
SRR5193258	Europe	United Kingdom	2016	3888		Yes
SRR5220583	Europe	United Kingdom	2015	7953		Yes
SRR3286923	Europe	United Kingdom	2015	27796		Yes
SRR3322421	Europe	United Kingdom	2015	27796		Yes
SRR5220555	Europe	United Kingdom	2015	27796		Yes
SRR5220749	Europe	United Kingdom	2015	27796		Yes
SRR7187256	Europe	United Kingdom	2015	27796		Yes
SRR7274999	Europe	United Kingdom	2015	27796		Yes
SRR7278050	Europe	United Kingdom	2015	27796		Yes
SRR7278516	Europe	United Kingdom	2015	27796		Yes
SRR7286968	Europe	United Kingdom	2015	27796		Yes
SRR7415095	Europe	United Kingdom	2015	27796		Yes
SRR3285386	Europe	United Kingdom	2015	34197		Yes
SRR5193233	Europe	United Kingdom	2016	34197		Yes
SRR5216036	Europe	United Kingdom	2016	34197		Yes
SRR5216315	Europe	United Kingdom	2016	34197		Yes
SRR5216396	Europe	United Kingdom	2016	34197		Yes
SRR5215672	Europe	United Kingdom	2016	34197		Yes
SRR6900484	Europe	United Kingdom	2016	34197		Yes
SRR6919279	Europe	United Kingdom	2016	34197		Yes
SRR5126007	North America	United States	None	34197		Yes
SRR5170258	North America	United States	2016	34197		Yes
SRR5188720	North America	United States	None	34197		Yes
SRR5195405	North America	United States	None	34197		Yes
SRR5231294	North America	United States	None	34197		Yes
SRR5291640	North America	United States	None	34197		Yes
SRR7056119	North America	United States	None	34197		Yes
SRR2078825	North America	United States	2015	1425		Yes
SRR1770487	North America	United States	2014	1425		Yes
SRR1813473	North America	United States	2015	1425		Yes
SRR1813478	North America	United States	2015	1425		Yes
SRR2135516	North America	United States	2015	1425		Yes
SRR1187578	North America	United States	2013	1425		Yes
SRR1514730	North America	United States	2014	1425		Yes
SRR1573124	North America	United States	2014	1425		Yes
SRR1573137	North America	United States	2014	1425		Yes
SRR1720477	North America	United States	2014	1425		Yes
SRR1861865	North America	United States	2014	1425		Yes
SRR1952941	North America	United States	2012	1425		Yes
SRR3198652	North America	United States	2016	1425		Yes
SRR3999993	North America	United States	None	1425		Yes
SRR5231292	North America	United States	None	1425		Yes
SRR5344981	North America	United States	2017	1425		Yes
SRR5760375	North America	United States	None	1425		Yes
SRR5944088	North America	United States	None	1425		Yes
SRR6158728	North America	United States	None	1425		Yes
SRR6216216	North America	United States	2014	1425		Yes
SRR2015824	North America	United States	2014	1425		Yes
SRR7178782	North America	United States	None	1425		Yes
SRR5238217	North America	United States	2016	1425		Yes
SRR5184232	North America	United States	2016	27796		Yes
SRR6371621	North America	United States	None	1425		Yes
SRR6440495	North America	United States	2017	1425		Yes
SRR7028113	North America	United States	None	1425		Yes
SRR7084656	North America	United States	2018	1425		Yes
SRR6984384	North America	United States	None	1425		Yes
SRR7219096	North America	United States	None	1425		Yes
SRR6371622	North America	United States	None	1425		Yes
SRR6371633	North America	United States	None	1425		Yes
SRR6371636	North America	United States	None	1425		Yes
SRR5251197	Africa	Uganda	2016	3888		Yes
SRR5251242	Africa	Uganda	2016	3888		Yes
SRR5280386	Africa	Uganda	2016	3888		Yes
SRR7538849	Europe	United Kingdom	2018	3888		Yes
SRR5459615	North America	United States	None	1425		Yes
SRR5645337	North America	United States	None	1425		Yes
SRR5876895	North America	United States	None	1425		Yes
SRR5921484	North America	United States	None	1425		Yes
SRR5962607	North America	United States	None	1425		Yes
SRR6025947	North America	United States	None	1425		Yes
SRR6155157	North America	United States	None	1425		Yes
SRR6412919	North America	United States	None	1425		Yes
SRR6682825	North America	United States	None	1425		Yes
SRR7001549	North America	United States	None	1425		Yes
SRR7220192	North America	United States	2018	1425		Yes
SRR4342980	North America	United States	2016	1425		Yes
SRR5251612	North America	United States	2017	1425		Yes
SRR6908291	North America	United States	None	1425		Yes
SRR6998693	North America	United States	2018	1425		Yes
SRR2062502	North America	United States	2015	1425		Yes
SRR1525266	North America	United States	2014	1425		Yes
SRR2192169	North America	United States	2015	1425		Yes
SRR5361033	North America	United States	2015	1425		Yes
SRR6940815	North America	United States	None	60905		Yes
SRR5361162	North America	United States	None	34197		Yes
SRR5206225	North America	Canada	2005	27446		Yes
SRR5205824	North America	United States	None	26543		Yes
SRR6107371	None	None	None	1425		Yes
SRR6289834	None	None	None	1425		Yes
SRR4892812	North America	United States	2016	1425		Yes
SRR5091707	North America	United States	2016	1425		Yes
SRR5217706	North America	United States	None	1425		Yes
SRR5240774	North America	United States	None	1425		Yes
SRR5292387	North America	United States	2017	1425		Yes
SRR5296127	North America	United States	None	1425		Yes
SRR5296131	North America	United States	None	1425		Yes
SRR5296134	North America	United States	None	1425		Yes
SRR5360755	North America	United States	None	1425		Yes
SRR5361141	North America	United States	None	1425		Yes
SRR5361145	North America	United States	None	1425		Yes
SRR5361182	North America	United States	None	1425		Yes
SRR5364243	North America	United States	None	1425		Yes
SRR5366195	North America	United States	None	1425		Yes
SRR5508371	North America	United States	None	1425		Yes
SRR5508457	North America	United States	None	1425		Yes
SRR5585068	North America	United States	None	1425		Yes
SRR5588530	North America	United States	None	1425		Yes
SRR5590195	North America	United States	None	1425		Yes
SRR5605936	North America	United States	None	1425		Yes
SRR5799769	North America	United States	None	1425		Yes
SRR5822035	North America	United States	None	1425		Yes
SRR5832677	North America	United States	None	1425		Yes
SRR5851152	North America	United States	None	1425		Yes
SRR5864464	North America	United States	None	1425		Yes
SRR5890550	North America	United States	None	1425		Yes
SRR5888493	North America	United States	2017	1425		Yes
SRR5935638	North America	United States	None	1425		Yes
SRR5951446	North America	United States	None	1425		Yes
SRR5980414	North America	United States	2017	1425		Yes
SRR5995900	North America	United States	None	1425		Yes
SRR6039024	North America	United States	None	1425		Yes
SRR6039025	North America	United States	None	1425		Yes
SRR6051391	North America	United States	None	1425		Yes
SRR6051484	North America	United States	None	1425		Yes
SRR6107259	North America	United States	None	1425		Yes
SRR6107296	North America	United States	None	1425		Yes
SRR6107529	North America	United States	None	1425		Yes
SRR6107927	North America	United States	None	1425		Yes
SRR6129511	North America	United States	2017	1425		Yes
SRR6132408	North America	United States	2017	1425		Yes
SRR6143754	North America	United States	None	1425		Yes
SRR6155514	North America	United States	None	1425		Yes
SRR6158660	North America	United States	None	1425		Yes
SRR6158670	North America	United States	None	1425		Yes
SRR6178026	North America	United States	None	1425		Yes
SRR6203394	North America	United States	None	1425		Yes
SRR6203470	North America	United States	None	1425		Yes
SRR6217781	North America	United States	2017	1425		Yes
SRR6217783	North America	United States	None	1425		Yes
SRR6243514	North America	United States	None	1425		Yes
SRR6253568	North America	United States	2017	1425		Yes
SRR6289882	North America	United States	None	1425		Yes
SRR6310295	North America	United States	None	1425		Yes
SRR6310318	North America	United States	None	1425		Yes
SRR6310522	North America	United States	None	1425		Yes
SRR6310561	North America	United States	None	1425		Yes
SRR6310677	North America	United States	None	1425		Yes
SRR6313712	North America	United States	None	1425		Yes
SRR6317397	North America	United States	None	1425		Yes
SRR6325209	North America	United States	None	1425		Yes
SRR6345512	North America	United States	None	1425		Yes
SRR6350981	North America	United States	2016	1425		Yes
SRR6353999	North America	United States	None	1425		Yes
SRR6371915	North America	United States	None	1425		Yes
SRR6386402	North America	United States	None	1425		Yes
SRR6412981	North America	United States	None	1425		Yes
SRR6425515	North America	United States	None	1425		Yes
SRR6425518	North America	United States	None	1425		Yes
SRR6425519	North America	United States	None	1425		Yes
SRR6425521	North America	United States	None	1425		Yes
SRR6425522	North America	United States	None	1425		Yes
SRR6457697	North America	United States	None	1425		Yes
SRR6475550	North America	United States	None	1425		Yes
SRR6495749	North America	United States	2017	1425		Yes
SRR6514700	North America	United States	None	1425		Yes
SRR6514728	North America	United States	None	1425		Yes
SRR6663440	North America	United States	None	1425		Yes
SRR6663736	North America	United States	None	1425		Yes
SRR6663752	North America	United States	None	1425		Yes
SRR6726219	North America	United States	None	1425		Yes
SRR6736384	North America	United States	2018	1425		Yes
SRR6798499	North America	United States	2018	1425		Yes
SRR6879625	North America	United States	None	1425		Yes
SRR6880070	North America	United States	None	1425		Yes
SRR6890510	North America	United States	2018	1425		Yes
SRR7039788	North America	United States	None	1425		Yes
SRR7082091	North America	United States	None	1425		Yes
SRR7084520	North America	United States	2018	1425		Yes
SRR7162846	North America	United States	None	1425		Yes
SRR7170409	North America	United States	None	1425		Yes
SRR7218455	North America	United States	None	1425		Yes
SRR7218533	North America	United States	None	1425		Yes
SRR7218541	North America	United States	None	1425		Yes
SRR7236069	North America	United States	None	1425		Yes
SRR7245958	North America	United States	None	1425		Yes
SRR7245963	North America	United States	None	-19358		Yes
SRR6060377	North America	United States	None	1425		Yes
SRR6310478	North America	United States	None	1425		Yes
SRR6409476	North America	United States	None	1425		Yes
SRR6412966	North America	United States	None	1425		Yes
SRR6465548	North America	United States	None	1425		Yes
SRR7082079	North America	United States	None	1425		Yes
SRR7125393	North America	United States	None	1425		Yes
SRR3930353	North America	United States	None	1425		Yes
SRR5454374	None	None	None	1425		Yes
SRR6650878	None	None	None	1425		Yes
SRR4454563	North America	United States	2016	1425		Yes
SRR5249643	North America	United States	None	1425		Yes
SRR5259948	North America	United States	None	1425		Yes
SRR5364263	North America	United States	None	1425		Yes
SRR5366177	North America	United States	None	1425		Yes
SRR5408931	North America	United States	None	1425		Yes
SRR5429847	North America	United States	None	1425		Yes
SRR5436992	North America	United States	None	1425		Yes
SRR5486699	North America	United States	None	1425		Yes
SRR5495990	North America	United States	2017	1425		Yes
SRR5516296	North America	United States	2017	1425		Yes
SRR5576575	North America	United States	None	1425		Yes
SRR5586295	North America	United States	None	1425		Yes
SRR5628607	North America	United States	None	1425		Yes
SRR5664417	North America	United States	None	1425		Yes
SRR5664421	North America	United States	None	1425		Yes
SRR5681039	North America	United States	2017	1425		Yes
SRR5655488	North America	United States	None	1425		Yes
SRR5659570	North America	United States	None	1425		Yes
SRR5714272	North America	United States	2017	1425		Yes
SRR5755729	North America	United States	None	1425		Yes
SRR5812037	North America	United States	None	1425		Yes
SRR5812159	North America	United States	None	1425		Yes
SRR5820382	North America	United States	None	1425		Yes
SRR5832656	North America	United States	None	1425		Yes
SRR5851287	North America	United States	None	1425		Yes
SRR5864369	North America	United States	None	1425		Yes
SRR5864592	North America	United States	None	1425		Yes
SRR5876237	North America	United States	None	1425		Yes
SRR5888501	North America	United States	None	1425		Yes
SRR5921331	North America	United States	2017	1425		Yes
SRR5921460	North America	United States	None	1425		Yes
SRR5921474	North America	United States	None	1425		Yes
SRR5962564	North America	United States	None	1425		Yes
SRR6028842	North America	United States	None	1425		Yes
SRR6038049	North America	United States	None	1425		Yes
SRR6038703	North America	United States	None	1425		Yes
SRR6038720	North America	United States	None	1425		Yes
SRR6158657	North America	United States	None	1425		Yes
SRR6310647	North America	United States	None	1425		Yes
SRR6350909	North America	United States	2016	1425		Yes
SRR6410455	North America	United States	None	1425		Yes
SRR6412820	North America	United States	None	1425		Yes
SRR6485359	North America	United States	None	1425		Yes
SRR6485573	North America	United States	None	1425		Yes
SRR6514643	North America	United States	None	1425		Yes
SRR6515221	North America	United States	None	1425		Yes
SRR6682060	North America	United States	None	1425		Yes
SRR6726357	North America	United States	2018	1425		Yes
SRR6729946	North America	United States	None	1425		Yes
SRR6791738	North America	United States	None	1425		Yes
SRR6821123	North America	United States	2018	None		Yes
SRR6876187	North America	United States	2018	1425		Yes
SRR6879932	North America	United States	None	1425		Yes
SRR6880173	North America	United States	None	1425		Yes
SRR6881198	North America	United States	None	1425		Yes
SRR6933177	North America	United States	2018	1425		Yes
SRR6940517	North America	United States	None	1425		Yes
SRR6940586	North America	United States	None	1425		Yes
SRR6940737	North America	United States	None	1425		Yes
SRR7010943	North America	United States	None	1425		Yes
SRR7039659	North America	United States	None	1425		Yes
SRR7125357	North America	United States	None	1425		Yes
SRR7140249	North America	United States	None	1425		Yes
SRR7189183	North America	United States	None	1425		Yes
SRR6994787	North America	United States	None	1425		Yes
SRR7235916	North America	United States	None	1425		Yes
SRR7237443	North America	United States	2018	1425		Yes
SRR7245834	North America	United States	None	1425		Yes
SRR6051248	North America	United States	2017	1425		Yes
SRR6373444	North America	United States	None	1425		Yes
SRR6726296	North America	United States	None	1425		Yes
SRR2046757	North America	United States	2015	1425		Yes
SRR2067479	North America	United States	2015	1425		Yes
SRR2183033	North America	United States	2015	1425		Yes
SRR2192240	North America	United States	None	1425		Yes
SRR5486695	North America	United States	None	1425		Yes
SRR2601069	North America	United States	None	1425		Yes
SRR1177214	North America	United States	2010	1425		Yes
SRR1569623	North America	United States	2011	1425		Yes
SRR2192143	North America	United States	2015	1425		Yes
SRR2192186	North America	United States	2015	1425		Yes
SRR2192199	North America	United States	2015	1425		Yes
SRR2229852	North America	United States	2015	1425		Yes
SRR5574866	North America	United States	None	1425		Yes
SRR5583965	North America	United States	None	1425		Yes
SRR5655452	North America	United States	None	1425		Yes
SRR5812020	North America	United States	None	1425		Yes
SRR5947617	North America	United States	None	1425		Yes
SRR6155198	North America	United States	None	1425		Yes
SRR3184188	North America	United States	2010	1425		Yes
SRR3932886	North America	United States	2015	1425		Yes
SRR5821027	North America	United States	None	1425		Yes
SRR1784332	North America	United States	2014	1425		Yes
SRR5460925	North America	United States	None	1425		Yes
SRR5628649	North America	United States	None	1425		Yes
SRR5724863	North America	United States	None	1425		Yes
SRR5799712	North America	United States	None	1425		Yes
SRR5882010	North America	United States	2017	1425		Yes
SRR5910161	North America	United States	2017	1425		Yes
SRR5938186	North America	United States	None	1425		Yes
SRR5947611	North America	United States	None	1425		Yes
SRR6129418	North America	United States	None	1425		Yes
SRR6215600	North America	United States	None	1425		Yes
SRR6283569	North America	United States	None	1425		Yes
SRR6293922	North America	United States	2017	1425		Yes
SRR6440159	North America	United States	None	1425		Yes
SRR5864417	North America	United States	None	1425		Yes
SRR5361092	North America	United States	None	47148		Yes
SRR5409146	North America	United States	None	47148		Yes
SRR5714270	North America	United States	None	47148		Yes
SRR5742531	North America	United States	None	47148		Yes
SRR5888637	North America	United States	None	47148		Yes
SRR5935628	North America	United States	None	47148		Yes
SRR5935645	North America	United States	None	47148		Yes
SRR5935654	North America	United States	None	47148		Yes
SRR6107597	North America	United States	None	47148		Yes
SRR6129487	North America	United States	None	47148		Yes
SRR6430109	North America	United States	None	47148		Yes
SRR6457748	North America	United States	None	47148		Yes
SRR6457752	North America	United States	None	47148		Yes
SRR6485376	North America	United States	None	47148		Yes
SRR5605832	North America	United States	None	1425		Yes
SRR4046993	North America	United States	None	1425		Yes
SRR4101262	North America	United States	None	1425		Yes
SRR4273691	North America	United States	None	1425		Yes
SRR4291999	North America	United States	2016	1425		Yes
SRR4292000	North America	United States	2016	1425		Yes
SRR4292001	North America	United States	2016	1425		Yes
SRR4295045	North America	United States	2016	1425		Yes
SRR4295046	North America	United States	2016	1425		Yes
SRR4416099	North America	United States	None	1425		Yes
SRR4429071	North America	United States	2016	1425		Yes
SRR5081505	North America	United States	2016	1425		Yes
SRR5121456	North America	United States	None	1425		Yes
SRR5274842	North America	United States	None	1425		Yes
SRR5500985	North America	United States	None	1425		Yes
SRR5865688	North America	United States	2017	1425		Yes
SRR6916399	North America	United States	None	1425		Yes
SRR5806507	North America	United States	None	1425		Yes
SRR2140780	North America	United States	2015	1425		Yes
SRR2140786	North America	United States	2015	1425		Yes
SRR5364246	North America	United States	None	60295		Yes
SRR5221603	North America	United States	None	1425		Yes
SRR5908480	North America	United States	None	1425		Yes
SRR6107585	North America	United States	2017	1425		Yes
SRR6238436	North America	United States	2017	1425		Yes
SRR6412980	North America	United States	None	1425		Yes
SRR6639030	North America	United States	2018	1425		Yes
SRR6703769	North America	United States	None	1425		Yes
SRR6760457	North America	United States	None	1425		Yes
SRR6782572	North America	United States	None	1425		Yes
SRR6885378	North America	United States	None	1425		Yes
SRR7028189	North America	United States	None	1425		Yes
SRR7049876	North America	United States	None	1425		Yes
SRR7049878	North America	United States	None	1425		Yes
SRR7081918	North America	United States	None	1425		Yes
SRR7093193	North America	United States	None	1425		Yes
SRR6994837	North America	United States	None	1425		Yes
SRR7189181	North America	United States	None	1425		Yes
SRR6729928	North America	United States	None	26775		Yes
SRR6729932	North America	United States	None	26775		Yes
SRR6880823	North America	United States	None	26775		Yes
SRR3930407	North America	United States	2016	1425		Yes
SRR5876013	North America	United States	None	1425		Yes
SRR7293287	Europe	United Kingdom	2017	28158		Yes
SRR6129490	North America	United States	2015	28158		Yes
SRR6129502	North America	United States	2015	28158		Yes
SRR6177987	North America	United States	2015	28158		Yes
SRR3271878	North America	United States	2016	1425		Yes
SRR3383901	North America	United States	2016	1425		Yes
SRR4297048	North America	United States	2016	1425		Yes
SRR5459313	None	None	None	1425		Yes
SRR5714824	None	None	None	1425		Yes
SRR6366419	None	None	None	1425		Yes
SRR6900269	Europe	United Kingdom	2017	1425		Yes
SRR6898045	Europe	United Kingdom	2017	1425		Yes
SRR6898459	Europe	United Kingdom	2017	1425		Yes
SRR6901158	Europe	United Kingdom	2017	1425		Yes
SRR6919769	Europe	United Kingdom	2017	1425		Yes
SRR6918534	Europe	United Kingdom	2017	1425		Yes
SRR6918895	Europe	United Kingdom	2017	1425		Yes
SRR6922683	Europe	United Kingdom	2017	1425		Yes
SRR7343933	Europe	United Kingdom	2018	1425		Yes
SRR7417201	Europe	United Kingdom	2018	1425		Yes
SRR7451174	Europe	United Kingdom	2018	1425		Yes
SRR7458635	Europe	United Kingdom	2018	1425		Yes
SRR5364218	North America	United States	None	1425		Yes
SRR5381003	North America	United States	None	1425		Yes
SRR5429820	North America	United States	None	1425		Yes
SRR5459670	North America	United States	None	1425		Yes
SRR5459684	North America	United States	None	1425		Yes
SRR5501018	North America	United States	None	1425		Yes
SRR5501173	North America	United States	None	1425		Yes
SRR5628567	North America	United States	None	1425		Yes
SRR5640538	North America	United States	None	1425		Yes
SRR5642039	North America	United States	None	1425		Yes
SRR5642148	North America	United States	None	1425		Yes
SRR5799678	North America	United States	None	1425		Yes
SRR5812337	North America	United States	None	1425		Yes
SRR5822066	North America	United States	None	1425		Yes
SRR5854284	North America	United States	2017	1425		Yes
SRR5864301	North America	United States	None	1425		Yes
SRR5864362	North America	United States	2017	1425		Yes
SRR5864415	North America	United States	None	1425		Yes
SRR5864644	North America	United States	None	1425		Yes
SRR5892873	North America	United States	None	1425		Yes
SRR5932666	North America	United States	None	1425		Yes
SRR5938165	North America	United States	None	1425		Yes
SRR5945382	North America	United States	None	1425		Yes
SRR5947705	North America	United States	None	1425		Yes
SRR5947719	North America	United States	None	1425		Yes
SRR5951419	North America	United States	None	1425		Yes
SRR6028841	North America	United States	None	1425		Yes
SRR6039051	North America	United States	None	1425		Yes
SRR6129251	North America	United States	None	1425		Yes
SRR6203445	North America	United States	None	1425		Yes
SRR6230973	North America	United States	None	1425		Yes
SRR6353898	North America	United States	None	1425		Yes
SRR6373490	North America	United States	None	1425		Yes
SRR6380929	North America	United States	None	1425		Yes
SRR6412967	North America	United States	None	1425		Yes
SRR6433995	North America	United States	2017	1425		Yes
SRR6469881	North America	United States	None	1425		Yes
SRR6514729	North America	United States	None	1425		Yes
SRR6663494	North America	United States	None	1425		Yes
SRR6663735	North America	United States	None	1425		Yes
SRR6710447	North America	United States	None	1425		Yes
SRR6794949	North America	United States	None	1425		Yes
SRR6879381	North America	United States	None	1425		Yes
SRR6880967	North America	United States	None	1425		Yes
SRR6908043	North America	United States	None	1425		Yes
SRR6908058	North America	United States	None	1425		Yes
SRR6940760	North America	United States	None	1425		Yes
SRR7027939	North America	United States	None	1425		Yes
SRR7063495	North America	United States	None	1425		Yes
SRR7093146	North America	United States	None	1425		Yes
SRR7170420	North America	United States	None	1425		Yes
SRR7189174	North America	United States	None	1425		Yes
SRR6945231	North America	United States	None	1425		Yes
SRR6955947	North America	United States	None	1425		Yes
SRR7236074	North America	United States	None	1425		Yes
SRR6896814	Europe	United Kingdom	2017	1425		Yes
SRR6898455	Europe	United Kingdom	2017	1425		Yes
SRR6919972	Europe	United Kingdom	2017	1425		Yes
SRR6922712	Europe	United Kingdom	2017	1425		Yes
SRR7538834	Europe	United Kingdom	2018	-20441		Yes
SRR5909489	North America	United States	None	1425		Yes
SRR6133535	North America	United States	None	1425		Yes
SRR1968734	Europe	United Kingdom	2014	1425		Yes
SRR3286933	Europe	United Kingdom	2015	1425		Yes
SRR3321904	Europe	United Kingdom	2015	1425		Yes
SRR7284322	Europe	United Kingdom	2015	1425		Yes
SRR7285796	Europe	United Kingdom	2015	1425		Yes
SRR7286850	Europe	United Kingdom	2015	1425		Yes
SRR5452219	North America	United States	2010	1425		Yes
SRR6782578	North America	United States	None	27885		Yes
ERR1948290	Europe	Ireland	2017	1425		Yes
ERR2617823	Europe	Denmark	2017	1425		Yes
SRR5583193	Europe	United Kingdom	2017	1425		Yes
SRR6900054	Europe	United Kingdom	2017	1425		Yes
SRR6900897	Europe	United Kingdom	2017	1425		Yes
SRR6898002	Europe	United Kingdom	2017	1425		Yes
SRR6920104	Europe	United Kingdom	2017	1425		Yes
SRR6918321	Europe	United Kingdom	2017	1425		Yes
SRR6922747	Europe	United Kingdom	2017	1425		Yes
SRR5989067	North America	United States	None	1425		Yes
SRR5585264	Europe	United Kingdom	2017	1425		Yes
SRR5585290	Europe	United Kingdom	2017	-1791		Yes
SRR5631552	Europe	United Kingdom	2017	1425		Yes
SRR6899375	Europe	United Kingdom	2017	1425		Yes
SRR6919779	Europe	United Kingdom	2017	1425		Yes
SRR3405866	North America	United States	2016	1425		Yes
SRR3457610	North America	United States	2016	1425		Yes
SRR3457616	North America	United States	2016	1425		Yes
SRR3479902	North America	United States	2016	1425		Yes
SRR3499766	North America	United States	None	1425		Yes
SRR3499788	North America	United States	2016	1425		Yes
SRR3536614	North America	United States	2016	1425		Yes
SRR3732328	None	None	None			Yes
SRR3933659	North America	United States	2016	1425		Yes
SRR5023260	North America	United States	None	1425		Yes
SRR5361492	North America	United States	2016	1425		Yes
SRR5447650	North America	United States	2016	1425		Yes
SRR5486698	North America	United States	None	1425		Yes
SRR5576537	North America	United States	None	1425		Yes
SRR5864567	North America	United States	None	1425		Yes
SRR5876339	North America	United States	None	1425		Yes
SRR5921461	North America	United States	None	1425		Yes
SRR5947451	North America	United States	None	1425		Yes
SRR5947892	North America	United States	2016	1425		Yes
SRR5989068	North America	United States	None	1425		Yes
SRR5989073	North America	United States	None	1425		Yes
SRR6042486	North America	United States	None	1425		Yes
SRR6682865	North America	United States	None	1425		Yes
SRR3457615	North America	United States	2016	1425		Yes
SRR3475671	North America	United States	None	1425		Yes
SRR3667831	North America	United States	None	1425		Yes
SRR3743974	North America	United States	2016	1425		Yes
SRR3993247	North America	United States	None	1425		Yes
SRR5753195	North America	United States	2017	1425		Yes
SRR6134245	North America	United States	2017	1425		Yes
SRR5645238	None	None	None	63611		Yes
SRR6254936	None	None	None	63611		Yes
SRR6345474	None	None	None	63611		Yes
SRR5632201	North America	United States	2017	63611		Yes
SRR5645605	North America	United States	None	63611		Yes
SRR5823783	North America	United States	2017	63611		Yes
SRR5851086	North America	United States	None	63611		Yes
SRR5876316	North America	United States	2017	63611		Yes
SRR5888495	North America	United States	2017	63611		Yes
SRR5888702	North America	United States	None	63611		Yes
SRR5908205	North America	United States	None	63611		Yes
SRR5956149	North America	United States	None	63611		Yes
SRR6019678	North America	United States	None	63611		Yes
SRR6050815	North America	United States	None	63611		Yes
SRR6050828	North America	United States	None	63611		Yes
SRR6054154	North America	United States	None	63611		Yes
SRR6143748	North America	United States	None	63611		Yes
SRR6155498	North America	United States	None	63611		Yes
SRR6291063	North America	United States	None	63611		Yes
SRR6291069	North America	United States	None	63611		Yes
SRR6291082	North America	United States	None	63611		Yes
SRR6345642	North America	United States	None	63611		Yes
SRR6353982	North America	United States	None	63611		Yes
SRR6353986	North America	United States	None	63611		Yes
SRR6353987	North America	United States	None	63611		Yes
SRR6353988	North America	United States	None	63611		Yes
SRR6353997	North America	United States	None	63611		Yes
SRR6371382	North America	United States	None	63611		Yes
SRR6380779	North America	United States	None	63611		Yes
SRR6386515	North America	United States	None	63611		Yes
SRR6434053	North America	United States	None	63611		Yes
SRR6436112	North America	United States	None	63611		Yes
SRR6489994	North America	United States	None	63611		Yes
SRR6799035	North America	United States	None	63611		Yes
SRR5888704	North America	United States	None	63611		Yes
SRR5955623	North America	United States	None	63611		Yes
SRR6108600	North America	United States	None	63611		Yes
SRR6116271	North America	United States	None	63611		Yes
SRR6165650	North America	United States	None	63611		Yes
SRR6217946	North America	United States	None	63611		Yes
SRR6291073	North America	United States	None	63611		Yes
SRR6291101	North America	United States	None	63611		Yes
SRR4176728	North America	United States	None	34197		Yes
SRR5194212	Europe	United Kingdom	2016	34197		Yes
SRR6898885	Europe	United Kingdom	2016	34197		Yes
SRR6901098	Europe	United Kingdom	2016	None		Yes
SRR5500958	None	None	None	1425		Yes
SRR5500965	None	None	None	1425		Yes
SRR5500968	None	None	None	1425		Yes
SRR5573844	None	None	None	1425		Yes
SRR5574805	None	None	2017	1425		Yes
SRR5574830	None	None	2017	1425		Yes
SRR5588104	None	None	None	1425		Yes
SRR5588472	None	None	None	1425		Yes
SRR5588528	None	None	None	1425		Yes
SRR5588619	None	None	None	1425		Yes
SRR5588765	None	None	None	1425		Yes
SRR5588772	None	None	None	1425		Yes
SRR5588806	None	None	None	1425		Yes
SRR5591713	None	None	None	1425		Yes
SRR5605756	None	None	2017	1425		Yes
SRR5631276	None	None	2017	1425		Yes
SRR5632151	None	None	None	1425		Yes
SRR5645237	None	None	None	1425		Yes
SRR6345472	None	None	None	1425		Yes
SRR5486405	North America	United States	None	1425		Yes
SRR5486412	North America	United States	None	1425		Yes
SRR5486418	North America	United States	None	1425		Yes
SRR5486469	North America	United States	None	1425		Yes
SRR5486491	North America	United States	None	1425		Yes
SRR5486492	North America	United States	None	1425		Yes
SRR5486493	North America	United States	None	1425		Yes
SRR5486496	North America	United States	None	1425		Yes
SRR5486498	North America	United States	None	1425		Yes
SRR5486506	North America	United States	None	1425		Yes
SRR5488878	North America	United States	None	1425		Yes
SRR5501007	North America	United States	None	1425		Yes
SRR5501024	North America	United States	None	1425		Yes
SRR5501167	North America	United States	None	1425		Yes
SRR5508252	North America	United States	None	1425		Yes
SRR5508281	North America	United States	None	1425		Yes
SRR5508285	North America	United States	None	1425		Yes
SRR5508293	North America	United States	None	1425		Yes
SRR5508404	North America	United States	None	1425		Yes
SRR5508412	North America	United States	None	1425		Yes
SRR5508414	North America	United States	None	1425		Yes
SRR5508417	North America	United States	None	1425		Yes
SRR5512712	North America	United States	None	1425		Yes
SRR5512713	North America	United States	None	1425		Yes
SRR5512714	North America	United States	None	1425		Yes
SRR5512715	North America	United States	None	1425		Yes
SRR5578876	North America	United States	None	1425		Yes
SRR5583949	North America	United States	None	1425		Yes
SRR5583968	North America	United States	None	1425		Yes
SRR5583978	North America	United States	None	1425		Yes
SRR5584061	North America	United States	None	1425		Yes
SRR5584797	North America	United States	None	1425		Yes
SRR5585081	North America	United States	None	1425		Yes
SRR5585146	North America	United States	None	1425		Yes
SRR5586382	North America	United States	None	1425		Yes
SRR5588547	North America	United States	None	1425		Yes
SRR5590223	North America	United States	None	1425		Yes
SRR5590277	North America	United States	None	1425		Yes
SRR5590301	North America	United States	None	1425		Yes
SRR5591007	North America	United States	None	1425		Yes
SRR5605809	North America	United States	None	1425		Yes
SRR5605891	North America	United States	None	1425		Yes
SRR5605920	North America	United States	None	1425		Yes
SRR5605923	North America	United States	None	1425		Yes
SRR5605948	North America	United States	None	1425		Yes
SRR5605949	North America	United States	None	1425		Yes
SRR5605952	North America	United States	None	1425		Yes
SRR5605959	North America	United States	None	1425		Yes
SRR5628585	North America	United States	None	1425		Yes
SRR5640204	North America	United States	None	1425		Yes
SRR5640214	North America	United States	None	1425		Yes
SRR5640391	North America	United States	None	1425		Yes
SRR5642214	North America	United States	None	1425		Yes
SRR5659675	North America	United States	None	1425		Yes
SRR5659680	North America	United States	None	1425		Yes
SRR5680482	North America	United States	None	1425		Yes
SRR5682801	North America	United States	None	1425		Yes
SRR5655492	North America	United States	None	1425		Yes
SRR5655516	North America	United States	None	1425		Yes
SRR5655532	North America	United States	None	1425		Yes
SRR5714188	North America	United States	None	1425		Yes
SRR5714218	North America	United States	None	1425		Yes
SRR5714815	North America	United States	None	1425		Yes
SRR5714847	North America	United States	None	1425		Yes
SRR5714875	North America	United States	None	1425		Yes
SRR5724848	North America	United States	None	1425		Yes
SRR5761377	North America	United States	None	1425		Yes
SRR5799760	North America	United States	None	1425		Yes
SRR5812104	North America	United States	None	1425		Yes
SRR5820387	North America	United States	None	1425		Yes
SRR5849998	North America	United States	None	1425		Yes
SRR5851181	North America	United States	2017	1425		Yes
SRR5864305	North America	United States	None	1425		Yes
SRR5864493	North America	United States	None	1425		Yes
SRR5888043	North America	United States	None	1425		Yes
SRR5993007	North America	United States	None	1425		Yes
SRR5993008	North America	United States	None	1425		Yes
SRR6050645	North America	United States	None	1425		Yes
SRR6051422	North America	United States	None	1425		Yes
SRR6870142	North America	United States	None	1425		Yes
SRR5500961	None	None	None	1425		Yes
SRR5585252	North America	United States	None	1425		Yes
SRR5605805	North America	United States	None	1425		Yes
SRR6794856	North America	United States	None	1425		Yes
SRR5590077	None	None	None	1425		Yes
SRR5501001	North America	United States	None	1425		Yes
SRR5508345	North America	United States	None	1425		Yes
SRR5508377	North America	United States	None	1425		Yes
SRR5576527	North America	United States	None	1425		Yes
SRR5578788	North America	United States	None	1425		Yes
SRR5584748	North America	United States	2017	1425		Yes
SRR5584755	North America	United States	2017	1425		Yes
SRR5501130	North America	United States	None	1425		Yes
SRR1970627	North America	United States	None	1425		Yes
SRR1970628	North America	United States	None	1425		Yes
SRR1982180	North America	United States	2015	1425		Yes
SRR2015051	North America	United States	2014	1425		Yes
SRR2038190	North America	United States	2015	1425		Yes
SRR2064144	North America	United States	2015	1425		Yes
SRR2067262	North America	United States	2015	1425		Yes
SRR2133208	North America	United States	2015	1425		Yes
SRR2182886	North America	United States	None	1425		Yes
SRR1187432	North America	United States	2013	1425		Yes
SRR1187433	North America	United States	2013	1425		Yes
SRR1187458	North America	United States	2013	1425		Yes
SRR1187573	North America	United States	2013	1425		Yes
SRR1187577	North America	United States	2013	1425		Yes
SRR1187588	North America	United States	2013	1425		Yes
SRR1187612	North America	United States	2013	1425		Yes
SRR1536156	North America	United States	2014	1425		Yes
SRR1612304	North America	United States	2014	1425		Yes
SRR1612333	North America	United States	2014	1425		Yes
SRR1695741	North America	United States	2014	1425		Yes
SRR1824476	North America	United States	2014	1425		Yes
SRR1960269	North America	United States	None	1425		Yes
SRR2586121	North America	United States	2015	1425		Yes
SRR2891611	North America	United States	2015	1425		Yes
SRR1122552	None	None	2009	1425		Yes
SRR3295554	North America	United States	2015	1425		Yes
SRR3573595	North America	United States	None	1425		Yes
SRR3573696	North America	United States	None	1425		Yes
SRR3618628	North America	United States	2016	1425		Yes
SRR3664893	North America	United States	2012	1425		Yes
SRR3669924	North America	United States	2016	1425		Yes
SRR3743972	North America	United States	2016	1425		Yes
SRR3930398	North America	United States	2016	1425		Yes
SRR4175548	North America	United States	2016	1425		Yes
SRR1183855	North America	Canada	2012	1425		Yes
SRR5053589	North America	Canada	None	1425		Yes
SRR5806482	None	None	None	1425		Yes
SRR5864289	None	None	None	1425		Yes
SRR6650887	None	None	None	1425		Yes
SRR1960280	North America	United States	2014	1425		Yes
SRR4450036	North America	United States	2016	1425		Yes
SRR5195298	North America	United States	None	1425		Yes
SRR5201344	North America	United States	None	1425		Yes
SRR5224262	North America	United States	None	1425		Yes
SRR5280517	North America	United States	2015	1425		Yes
SRR5280538	North America	United States	2015	1425		Yes
SRR5291596	North America	United States	None	1425		Yes
SRR5296120	North America	United States	None	1425		Yes
SRR5330946	North America	United States	2015	1425		Yes
SRR5361217	North America	United States	2017	1425		Yes
SRR5364217	North America	United States	None	1425		Yes
SRR5364219	North America	United States	None	1425		Yes
SRR5366228	North America	United States	None	1425		Yes
SRR5379181	North America	United States	2016	1425		Yes
SRR5408967	North America	United States	None	1425		Yes
SRR5408968	North America	United States	None	1425		Yes
SRR5429822	North America	United States	None	1425		Yes
SRR5429826	North America	United States	None	1425		Yes
SRR5429828	North America	United States	None	1425		Yes
SRR5440621	North America	United States	None	1425		Yes
SRR5440634	North America	United States	None	1425		Yes
SRR5440663	North America	United States	None	1425		Yes
SRR5440665	North America	United States	None	1425		Yes
SRR5486149	North America	United States	None	1425		Yes
SRR5486494	North America	United States	None	1425		Yes
SRR5486499	North America	United States	None	1425		Yes
SRR5486505	North America	United States	None	1425		Yes
SRR5508179	North America	United States	None	1425		Yes
SRR5508220	North America	United States	None	1425		Yes
SRR5508223	North America	United States	None	1425		Yes
SRR5508241	North America	United States	None	1425		Yes
SRR5508250	North America	United States	None	1425		Yes
SRR5508264	North America	United States	None	1425		Yes
SRR5508278	North America	United States	None	1425		Yes
SRR5508322	North America	United States	None	1425		Yes
SRR5508335	North America	United States	None	1425		Yes
SRR5508342	North America	United States	None	1425		Yes
SRR5508343	North America	United States	None	1425		Yes
SRR5508349	North America	United States	None	1425		Yes
SRR5508354	North America	United States	None	1425		Yes
SRR5508356	North America	United States	None	1425		Yes
SRR5508364	North America	United States	None	1425		Yes
SRR5508367	North America	United States	None	1425		Yes
SRR5508370	North America	United States	None	1425		Yes
SRR5508375	North America	United States	None	1425		Yes
SRR5512629	North America	United States	None	1425		Yes
SRR5512632	North America	United States	None	1425		Yes
SRR5512636	North America	United States	None	1425		Yes
SRR5512638	North America	United States	None	1425		Yes
SRR5512639	North America	United States	None	1425		Yes
SRR5512641	North America	United States	None	1425		Yes
SRR5512642	North America	United States	None	1425		Yes
SRR5576042	North America	United States	2017	1425		Yes
SRR5584034	North America	United States	None	1425		Yes
SRR5584803	North America	United States	None	1425		Yes
SRR5584926	North America	United States	None	1425		Yes
SRR5585094	North America	United States	None	1425		Yes
SRR5588677	North America	United States	2015	1425		Yes
SRR5628638	North America	United States	2017	1425		Yes
SRR5633651	North America	United States	None	1425		Yes
SRR5645419	North America	United States	None	1425		Yes
SRR5645483	North America	United States	None	1425		Yes
SRR5655510	North America	United States	None	1425		Yes
SRR5659586	North America	United States	None	1425		Yes
SRR5787074	North America	United States	None	1425		Yes
SRR5787095	North America	United States	None	1425		Yes
SRR5787101	North America	United States	None	1425		Yes
SRR5808911	North America	United States	None	1425		Yes
SRR5822047	North America	United States	None	1425		Yes
SRR5823618	North America	United States	None	1425		Yes
SRR5823620	North America	United States	None	1425		Yes
SRR5864562	North America	United States	None	1425		Yes
SRR5864565	North America	United States	None	1425		Yes
SRR5876379	North America	United States	None	1425		Yes
SRR5896133	North America	United States	None	1425		Yes
SRR5921348	North America	United States	None	1425		Yes
SRR5921403	North America	United States	2015	1425		Yes
SRR5932680	North America	United States	None	1425		Yes
SRR5947805	North America	United States	2016	1425		Yes
SRR5955390	North America	United States	2017	1425		Yes
SRR5966283	North America	United States	None	1425		Yes
SRR5995887	North America	United States	None	1425		Yes
SRR6025990	North America	United States	None	1425		Yes
SRR6028849	North America	United States	None	1425		Yes
SRR6038713	North America	United States	None	1425		Yes
SRR6039029	North America	United States	None	1425		Yes
SRR6051483	North America	United States	None	1425		Yes
SRR6107315	North America	United States	None	1425		Yes
SRR6107505	North America	United States	None	1425		Yes
SRR6114179	North America	United States	None	1425		Yes
SRR6250380	North America	United States	2017	1425		Yes
SRR6289627	North America	United States	None	1425		Yes
SRR6300147	North America	United States	None	1425		Yes
SRR6321449	North America	United States	None	1425		Yes
SRR6325173	North America	United States	None	1425		Yes
SRR6371690	North America	United States	None	1425		Yes
SRR6371743	North America	United States	None	1425		Yes
SRR6373466	North America	United States	None	1425		Yes
SRR6373618	North America	United States	None	1425		Yes
SRR6396470	North America	United States	None	1425		Yes
SRR6424859	North America	United States	2017	1425		Yes
SRR6457763	North America	United States	None	1425		Yes
SRR6480965	North America	United States	None	1425		Yes
SRR6481128	North America	United States	2017	1425		Yes
SRR6491300	North America	United States	None	1425		Yes
SRR6496798	North America	United States	2018	1425		Yes
SRR6498033	North America	United States	2018	1425		Yes
SRR6505001	North America	United States	2017	1425		Yes
SRR6674713	North America	United States	None	1425		Yes
SRR6726512	North America	United States	None	1425		Yes
SRR6726516	North America	United States	None	1425		Yes
SRR6729951	North America	United States	None	1425		Yes
SRR6760620	North America	United States	None	1425		Yes
SRR6764252	North America	United States	2018	1425		Yes
SRR6766120	North America	United States	None	1425		Yes
SRR6879669	North America	United States	None	1425		Yes
SRR6879933	North America	United States	None	1425		Yes
SRR7010923	North America	United States	None	1425		Yes
SRR7010944	North America	United States	None	1425		Yes
SRR7039673	North America	United States	None	1425		Yes
SRR7039721	North America	United States	None	1425		Yes
SRR7049743	North America	United States	None	1425		Yes
SRR7056111	North America	United States	None	1425		Yes
SRR7063528	North America	United States	None	1425		Yes
SRR7093214	North America	United States	None	1425		Yes
SRR7105148	North America	United States	None	1425		Yes
SRR7140221	North America	United States	None	1425		Yes
SRR7162803	North America	United States	None	1425		Yes
SRR7170349	North America	United States	None	1425		Yes
SRR7170538	North America	United States	None	1425		Yes
SRR7178798	North America	United States	None	1425		Yes
SRR7193871	North America	United States	None	1425		Yes
SRR6945314	North America	United States	None	1425		Yes
SRR3146657	North America	United States	2010	1425		Yes
SRR3146658	North America	United States	2010	1425		Yes
SRR4237885	North America	United States	2016	1425		Yes
SRR5170266	North America	United States	None	1425		Yes
SRR5280519	North America	United States	2015	1425		Yes
SRR5376225	North America	United States	2017	1425		Yes
SRR6876267	North America	United States	2018	None		Yes
SRR6133874	North America	United States	None	1425		Yes
SRR6190245	North America	United States	2017	1425		Yes
SRR6216119	North America	United States	None	1425		Yes
SRR6813641	North America	United States	None	1425		Yes
SRR6663621	North America	United States	None	1425		Yes
SRR6900089	Europe	United Kingdom	2017	1425		Yes
SRR6896818	Europe	United Kingdom	2017	1425		Yes
SRR6897829	Europe	United Kingdom	2017	1425		Yes
SRR6898456	Europe	United Kingdom	2017	1425		Yes
SRR6919838	Europe	United Kingdom	2017	1425		Yes
SRR6918863	Europe	United Kingdom	2017	1425		Yes
SRR6922670	Europe	United Kingdom	2017	1425		Yes
SRR6924125	Europe	United Kingdom	2017	1425		Yes
SRR7188019	Europe	United Kingdom	2018	1425		Yes
SRR7223157	Europe	United Kingdom	2018	1425		Yes
SRR7249806	Europe	United Kingdom	2018	1425		Yes
SRR7298362	Europe	United Kingdom	2018	-19529		Yes
SRR7348922	Europe	United Kingdom	2018	1425		Yes
SRR7349227	Europe	United Kingdom	2018	1425		Yes
SRR7351320	Europe	United Kingdom	2018	None		Yes
SRR7444169	Europe	United Kingdom	2018	1425		Yes
SRR7444201	Europe	United Kingdom	2018	1425		Yes
SRR7450770	Europe	United Kingdom	2017	1425		Yes
SRR7458732	Europe	United Kingdom	2018	1425		Yes
SRR7471067	Europe	United Kingdom	2018	1425		Yes
SRR7523189	Europe	United Kingdom	2018	1425		Yes
SRR6243423	North America	United States	None	1425		Yes
SRR7221342	Europe	United Kingdom	2018	1425		Yes
SRR7297883	Europe	United Kingdom	2018	1425		Yes
SRR7350801	Europe	United Kingdom	2018	None		Yes
SRR1187418	North America	United States	2013	1425		Yes
SRR2831444	North America	United States	2015	1425		Yes
SRR4295068	North America	United States	2016	1425		Yes
SRR5632154	None	None	2017	1425		Yes
SRR5221552	North America	United States	2016	1425		Yes
SRR5231284	North America	United States	None	1425		Yes
SRR5277189	North America	United States	2017	1425		Yes
SRR5361493	North America	United States	None	1425		Yes
SRR5418793	North America	United States	None	1425		Yes
SRR5864405	North America	United States	None	1425		Yes
SRR5890598	North America	United States	None	1425		Yes
SRR5935687	North America	United States	2017	1425		Yes
SRR6014335	North America	United States	None	1425		Yes
SRR6289928	North America	United States	None	1425		Yes
SRR6310282	North America	United States	None	1425		Yes
SRR6314833	North America	United States	2017	1425		Yes
SRR6345299	North America	United States	2017	1425		Yes
SRR6351075	North America	United States	2016	1425		Yes
SRR6409451	North America	United States	None	1425		Yes
SRR6452143	North America	United States	None	1425		Yes
SRR6515989	North America	United States	2017	1425		Yes
SRR6760518	North America	United States	None	1425		Yes
SRR6818854	North America	United States	2018	None		Yes
SRR6879595	North America	United States	None	1425		Yes
SRR6904562	North America	United States	2018	1425		Yes
SRR7056139	North America	United States	None	1425		Yes
SRR7056141	North America	United States	None	1425		Yes
SRR7063506	North America	United States	None	1425		Yes
SRR7068356	North America	United States	None	1425		Yes
SRR7081901	North America	United States	None	1425		Yes
SRR7155974	North America	United States	None	1425		Yes
SRR7189229	North America	United States	None	1425		Yes
SRR6940764	North America	United States	None	1425		Yes
SRR7247773	North America	United States	None	1425		Yes
SRR5888464	North America	United States	None	1425		Yes
SRR6158552	North America	United States	None	1425		Yes
SRR6672404	North America	United States	2018	1425		Yes
SRR6881159	North America	United States	None	1425		Yes
SRR7082098	North America	United States	None	1425		Yes
SRR7125388	North America	United States	None	1425		Yes
SRR2106118	North America	United States	2015	1425		Yes
SRR2559365	North America	United States	2015	1425		Yes
SRR5578897	North America	United States	None	1425		Yes
SRR5194295	Europe	United Kingdom	2016	1425		Yes
SRR5193149	Europe	United Kingdom	2016	1425		Yes
SRR5193220	Europe	United Kingdom	2016	1425		Yes
SRR5193292	Europe	United Kingdom	2016	1425		Yes
SRR5193478	Europe	United Kingdom	2016	1425		Yes
SRR5193667	Europe	United Kingdom	2016	1425		Yes
SRR5215855	Europe	United Kingdom	2016	1425		Yes
SRR5215864	Europe	United Kingdom	2016	1425		Yes
SRR5215665	Europe	United Kingdom	2016	1425		Yes
SRR5215669	Europe	United Kingdom	2016	1425		Yes
SRR5413129	Europe	United Kingdom	2015	1425		Yes
SRR5413151	Europe	United Kingdom	2015	1425		Yes
SRR6901102	Europe	United Kingdom	2016	1425		Yes
SRR6919719	Europe	United Kingdom	2016	1425		Yes
SRR6919981	Europe	United Kingdom	2016	1425		Yes
SRR6897042	Europe	United Kingdom	2017	1425		Yes
SRR6898886	Europe	United Kingdom	2017	1425		Yes
SRR6900993	Europe	United Kingdom	2017	1425		Yes
SRR6195114	North America	United States	2015	1425		Yes
SRR1732676	North America	United States	2014	1425		Yes
SRR1910380	North America	United States	2015	1425		Yes
SRR1967831	Europe	United Kingdom	2015	1425		Yes
SRR2007818	North America	United States	2015	1425		Yes
SRR2051445	North America	United States	None	1425		Yes
SRR2182887	North America	United States	None	1425		Yes
SRR1521523	North America	United States	2014	1425		Yes
SRR1588668	North America	United States	2014	1425		Yes
SRR1588682	North America	United States	2014	1425		Yes
SRR1773593	North America	United States	2015	1425		Yes
SRR1931734	North America	United States	2015	1425		Yes
SRR2192179	North America	United States	2015	1425		Yes
SRR3103842	North America	United States	None	1425		Yes
SRR3110337	North America	United States	2015	1425		Yes
SRR3110500	North America	United States	2015	1425		Yes
SRR3136814	North America	United States	2016	1425		Yes
SRR3173547	North America	United States	2016	1425		Yes
SRR3223809	North America	United States	2016	1425		Yes
SRR3284817	Europe	United Kingdom	2015	1425		Yes
SRR3289843	North America	United States	2016	1425		Yes
SRR3372229	North America	United States	2016	1425		Yes
SRR3393569	North America	United States	2016	1425		Yes
SRR3473898	North America	United States	2016	1425		Yes
SRR3499785	North America	United States	2016	1425		Yes
SRR3743930	North America	United States	2016	1425		Yes
SRR3990984	North America	United States	2016	1425		Yes
SRR4040134	North America	United States	2016	1425		Yes
SRR4420916	North America	United States	None	1425		Yes
SRR5418810	None	None	None	1425		Yes
SRR5193062	Europe	United Kingdom	2015	1425		Yes
SRR5193143	Europe	United Kingdom	2016	1425		Yes
SRR5193239	Europe	United Kingdom	2015	1425		Yes
SRR5216551	Europe	United Kingdom	2016	1425		Yes
SRR5216611	Europe	United Kingdom	2015	1425		Yes
SRR5215744	Europe	United Kingdom	2016	1425		Yes
SRR5220252	Europe	United Kingdom	2015	1425		Yes
SRR5220963	Europe	United Kingdom	2016	1425		Yes
SRR6898918	Europe	United Kingdom	2016	1425		Yes
SRR6899429	Europe	United Kingdom	2016	1425		Yes
SRR6900203	Europe	United Kingdom	2017	1425		Yes
SRR6901164	Europe	United Kingdom	2016	None		Yes
SRR6898406	Europe	United Kingdom	2016	1425		Yes
SRR6919481	Europe	United Kingdom	2016	1425		Yes
SRR6919996	Europe	United Kingdom	2016	1425		Yes
SRR6918642	Europe	United Kingdom	2015	1425		Yes
SRR6919235	Europe	United Kingdom	2016	1425		Yes
SRR6924167	Europe	United Kingdom	2016	1425		Yes
SRR7285923	Europe	United Kingdom	2015	1425		Yes
SRR7426962	Europe	United Kingdom	2017	1425		Yes
SRR7465079	Europe	United Kingdom	2015	1425		Yes
SRR2577498	North America	United States	2015	1425		Yes
SRR4432487	North America	United States	2016	1425		Yes
SRR5336187	North America	United States	None	60721		Yes
SRR5361208	North America	United States	None	1425		Yes
SRR5438372	North America	United States	None	1425		Yes
SRR5438407	North America	United States	None	1425		Yes
SRR5501020	North America	United States	None	1425		Yes
SRR5584695	North America	United States	2017	1425		Yes
SRR5590276	North America	United States	None	1425		Yes
SRR5655548	North America	United States	None	1425		Yes
SRR5742497	North America	United States	None	1425		Yes
SRR6025977	North America	United States	None	1425		Yes
SRR6107568	North America	United States	None	1425		Yes
SRR6107924	North America	United States	None	1425		Yes
SRR6317356	North America	United States	None	1425		Yes
SRR6491256	North America	United States	None	1425		Yes
SRR6491369	North America	United States	None	1425		Yes
SRR1969189	Europe	United Kingdom	2014	1425		Yes
SRR1969788	Europe	United Kingdom	2014	1425		Yes
SRR1969812	Europe	United Kingdom	2014	1425		Yes
SRR2046761	North America	United States	2015	1425		Yes
ERR1755123	None	None	None	-1791		Yes
SRR6900468	Europe	United Kingdom	2016	1425		Yes
SRR1982162	North America	United States	2015	1425		Yes
SRR2094560	North America	United States	2015	1425		Yes
SRR1534855	North America	United States	2014	1425		Yes
SRR1633867	North America	United States	2014	1425		Yes
SRR2243424	North America	United States	2015	1425		Yes
SRR2601072	North America	United States	None	1425		Yes
SRR3405858	North America	United States	None	1425		Yes
SRR3457613	North America	United States	2016	1425		Yes
SRR3475673	North America	United States	None	1425		Yes
SRR3475676	North America	United States	2016	1425		Yes
SRR3475681	North America	United States	2016	1425		Yes
SRR3479901	North America	United States	2016	1425		Yes
SRR3479904	North America	United States	2016	1425		Yes
SRR3479905	North America	United States	2016	1425		Yes
SRR3499730	North America	United States	2016	1425		Yes
SRR3499733	North America	United States	2016	1425		Yes
SRR3499764	North America	United States	2016	1425		Yes
SRR3499767	North America	United States	None	1425		Yes
SRR3499768	North America	United States	None	1425		Yes
SRR3499769	North America	United States	None	1425		Yes
SRR3499771	North America	United States	None	1425		Yes
SRR3499772	North America	United States	None	1425		Yes
SRR3499775	North America	United States	None	1425		Yes
SRR3571906	North America	United States	2016	1425		Yes
SRR3593680	North America	United States	2016	1425		Yes
SRR3593741	North America	United States	2016	1425		Yes
SRR3642946	North America	United States	2016	1425		Yes
SRR3667815	North America	United States	None	1425		Yes
SRR3667817	North America	United States	None	1425		Yes
SRR3667821	North America	United States	None	1425		Yes
SRR3667823	North America	United States	None	1425		Yes
SRR3667851	North America	United States	2016	1425		Yes
SRR3667900	North America	United States	2016	1425		Yes
SRR3667901	North America	United States	2016	1425		Yes
SRR3667937	North America	United States	2016	1425		Yes
SRR3680154	North America	United States	2016	1425		Yes
SRR3713604	North America	United States	2016	1425		Yes
SRR3713607	North America	United States	2016	1425		Yes
SRR3713608	North America	United States	2016	1425		Yes
SRR3732327	None	None	None			Yes
SRR3743919	North America	United States	2016	1425		Yes
SRR3743929	North America	United States	2016	1425		Yes
SRR3743962	North America	United States	None	1425		Yes
SRR3743967	North America	United States	2016	1425		Yes
SRR3743968	North America	United States	None	1425		Yes
SRR3743971	North America	United States	2016	1425		Yes
SRR3743975	North America	United States	None	1425		Yes
SRR3743976	North America	United States	2016	1425		Yes
SRR3978291	North America	United States	None	1425		Yes
SRR3978308	North America	United States	None	1425		Yes
SRR3978322	North America	United States	2016	1425		Yes
SRR3978329	North America	United States	2016	1425		Yes
SRR3978686	North America	United States	2016	1425		Yes
SRR4000193	North America	United States	None	1425		Yes
SRR4101376	North America	United States	2016	1425		Yes
SRR4292010	North America	United States	2016	1425		Yes
SRR4292007	North America	United States	2016	1425		Yes
SRR5023262	North America	United States	None	1425		Yes
SRR5060608	North America	United States	2014	1425		Yes
SRR5081436	North America	United States	2014	1425		Yes
SRR5081456	North America	United States	2014	1425		Yes
SRR5182258	North America	United States	2015	1425		Yes
SRR5382685	North America	United States	2016	1425		Yes
SRR5459594	North America	United States	2016	1425		Yes
SRR5486406	North America	United States	None	1425		Yes
SRR5486677	North America	United States	None	1425		Yes
SRR5486686	North America	United States	None	1425		Yes
SRR5486689	North America	United States	None	1425		Yes
SRR5486703	North America	United States	None	1425		Yes
SRR5576593	North America	United States	None	1425		Yes
SRR5740152	North America	United States	None	1425		Yes
SRR5864573	North America	United States	None	1425		Yes
SRR5888498	North America	United States	None	1425		Yes
SRR5888622	North America	United States	None	1425		Yes
SRR5888623	North America	United States	None	1425		Yes
SRR5888625	North America	United States	None	1425		Yes
SRR5921462	North America	United States	None	1425		Yes
SRR5921465	North America	United States	None	1425		Yes
SRR5921466	North America	United States	None	1425		Yes
SRR5921469	North America	United States	None	1425		Yes
SRR5921471	North America	United States	None	1425		Yes
SRR5921476	North America	United States	None	1425		Yes
SRR5935623	North America	United States	None	1425		Yes
SRR5935700	North America	United States	None	1425		Yes
SRR5947610	North America	United States	None	1425		Yes
SRR5947800	North America	United States	2016	1425		Yes
SRR5947887	North America	United States	2016	1425		Yes
SRR5947888	North America	United States	2016	1425		Yes
SRR5947976	North America	United States	2016	1425		Yes
SRR5947978	North America	United States	2016	1425		Yes
SRR5988408	North America	United States	None	1425		Yes
SRR6014159	North America	United States	None	1425		Yes
SRR6038070	North America	United States	None	1425		Yes
SRR6289927	North America	United States	None	1425		Yes
SRR6327008	North America	United States	None	1425		Yes
SRR7218486	North America	United States	None	1425		Yes
SRR3499732	North America	United States	2016	1425		Yes
SRR3499765	North America	United States	None	1425		Yes
SRR5501103	North America	United States	None	1425		Yes
SRR3536612	North America	United States	2016	1425		Yes
SRR3670104	North America	United States	None	1425		Yes
SRR5060604	North America	United States	2014	1425		Yes
SRR5081447	North America	United States	2014	1425		Yes
SRR6498587	North America	United States	2014	1425		Yes
SRR5345429	North America	United States	2017	1425		Yes
SRR5683229	North America	United States	2017	1425		Yes
SRR5762332	North America	United States	2017	1425		Yes
SRR6169249	North America	United States	None	1425		Yes
SRR6371667	North America	United States	None	1425		Yes
SRR6837135	North America	United States	2018	1425		Yes
SRR6876250	North America	United States	2018	None		Yes
SRR6902572	North America	United States	2018	1425		Yes
SRR7056137	North America	United States	None	None		Yes
SRR7058963	North America	United States	2018	1425		Yes
SRR6940763	North America	United States	None	1425		Yes
SRR3052031	North America	United States	2015	26775		Yes
SRR3086929	North America	United States	2015	26775		Yes
SRR6042392	North America	United States	None	26775		Yes
SRR6050655	North America	United States	None	26775		Yes
SRR6183512	North America	United States	None	26775		Yes
SRR6221665	North America	United States	None	26775		Yes
SRR6371555	North America	United States	None	26775		Yes
SRR6650797	North America	United States	None	26775		Yes
SRR7027917	North America	United States	None	26775		Yes
SRR7193826	North America	United States	None	26775		Yes
SRR5742175	North America	United States	None	26775		Yes
SRR3330235	North America	United States	2016	1425		Yes
SRR3405766	North America	United States	2016	1425		Yes
SRR3509910	None	None	None			Yes
SRR3571300	North America	United States	2016	1425		Yes
SRR4032969	North America	United States	2016	1425		Yes
SRR4415993	North America	United States	None	1425		Yes
ERR2173666	Europe	Ireland	2017	1425		Yes
ERR2299322	Europe	Ireland	2017	1425		Yes
SRR5193973	Europe	United Kingdom	2016	1425		Yes
SRR5194103	Europe	United Kingdom	2016	1425		Yes
SRR5193326	Europe	United Kingdom	2016	1425		Yes
SRR5193398	Europe	United Kingdom	2015	1425		Yes
SRR5193594	Europe	United Kingdom	2017	1425		Yes
SRR5216395	Europe	United Kingdom	2016	1425		Yes
SRR5216428	Europe	United Kingdom	2016	1425		Yes
SRR5216577	Europe	United Kingdom	2016	1425		Yes
SRR5220052	Europe	United Kingdom	2017	1425		Yes
SRR5220189	Europe	United Kingdom	2016	1425		Yes
SRR5220451	Europe	United Kingdom	2016	1425		Yes
SRR5633116	Europe	United Kingdom	2017	1425		Yes
SRR6899270	Europe	United Kingdom	2017	1425		Yes
SRR6899437	Europe	United Kingdom	2017	1425		Yes
SRR6900192	Europe	United Kingdom	2017	1425		Yes
SRR6900482	Europe	United Kingdom	2017	1425		Yes
SRR6900501	Europe	United Kingdom	2017	1425		Yes
SRR6900654	Europe	United Kingdom	2017	1425		Yes
SRR6900744	Europe	United Kingdom	2017	1425		Yes
SRR6900745	Europe	United Kingdom	2017	1425		Yes
SRR6900938	Europe	United Kingdom	2017	1425		Yes
SRR6901042	Europe	United Kingdom	2017	1425		Yes
SRR6918334	Europe	United Kingdom	2016	1425		Yes
SRR6918586	Europe	United Kingdom	2017	1425		Yes
SRR6919107	Europe	United Kingdom	2017	1425		Yes
SRR6919178	Europe	United Kingdom	2017	1425		Yes
SRR6922651	Europe	United Kingdom	2017	1425		Yes
SRR7230739	Europe	United Kingdom	2016	1425		Yes
SRR7480449	Europe	United Kingdom	2018	1425		Yes
SRR3674945	North America	United States	2016	1425		Yes
SRR4432488	North America	United States	2016	1425		Yes
SRR5023265	North America	United States	None	1425		Yes
SRR5057228	North America	United States	None	1425		Yes
SRR5057231	North America	United States	2016	1425		Yes
SRR5057232	North America	United States	None	1425		Yes
SRR5092236	North America	United States	None	1425		Yes
SRR5092323	North America	United States	None	1425		Yes
SRR5092327	North America	United States	None	1425		Yes
SRR5092328	North America	United States	None	1425		Yes
SRR5092329	North America	United States	None	1425		Yes
SRR5110601	North America	United States	None	1425		Yes
SRR5145209	North America	United States	None	1425		Yes
SRR5152070	North America	United States	None	1425		Yes
SRR5184149	North America	United States	None	1425		Yes
SRR5188909	North America	United States	None	1425		Yes
SRR5217755	North America	United States	None	1425		Yes
SRR5221486	North America	United States	None	1425		Yes
SRR5237983	North America	United States	None	1425		Yes
SRR5249688	North America	United States	None	1425		Yes
SRR5281995	North America	United States	None	1425		Yes
SRR5360750	North America	United States	None	1425		Yes
SRR5361200	North America	United States	None	1425		Yes
SRR5380888	North America	United States	2017	1425		Yes
SRR5380924	North America	United States	2017	1425		Yes
SRR5382702	North America	United States	None	1425		Yes
SRR5387069	North America	United States	None	1425		Yes
SRR5387077	North America	United States	None	1425		Yes
SRR5387078	North America	United States	None	1425		Yes
SRR5400002	North America	United States	None	60635		Yes
SRR5438404	North America	United States	None	1425		Yes
SRR5438430	North America	United States	None	1425		Yes
SRR5440660	North America	United States	None	1425		Yes
SRR5440662	North America	United States	None	1425		Yes
SRR5459632	North America	United States	None	1425		Yes
SRR5486416	North America	United States	None	1425		Yes
SRR5486450	North America	United States	None	1425		Yes
SRR5488937	North America	United States	None	1425		Yes
SRR5501000	North America	United States	None	1425		Yes
SRR5501004	North America	United States	None	1425		Yes
SRR5501006	North America	United States	None	1425		Yes
SRR5501012	North America	United States	None	1425		Yes
SRR5501022	North America	United States	None	1425		Yes
SRR5501046	North America	United States	2015	1425		Yes
SRR5508268	North America	United States	None	1425		Yes
SRR5576577	North America	United States	None	1425		Yes
SRR5578720	North America	United States	None	1425		Yes
SRR5583931	North America	United States	None	1425		Yes
SRR5584031	North America	United States	2015	1425		Yes
SRR5584613	North America	United States	None	1425		Yes
SRR5584642	North America	United States	None	1425		Yes
SRR5584768	North America	United States	None	1425		Yes
SRR5584808	North America	United States	2014	1425		Yes
SRR5586333	North America	United States	None	1425		Yes
SRR5605894	North America	United States	None	1425		Yes
SRR5605950	North America	United States	None	1425		Yes
SRR5605967	North America	United States	None	1425		Yes
SRR5628574	North America	United States	None	1425		Yes
SRR5632199	North America	United States	None	1425		Yes
SRR5633659	North America	United States	None	1425		Yes
SRR5640201	North America	United States	2017	1425		Yes
SRR5640215	North America	United States	None	1425		Yes
SRR5642013	North America	United States	None	1425		Yes
SRR5642137	North America	United States	None	1425		Yes
SRR5642139	North America	United States	None	1425		Yes
SRR5642166	North America	United States	None	1425		Yes
SRR5645445	North America	United States	None	1425		Yes
SRR5659647	North America	United States	None	1425		Yes
SRR5659652	North America	United States	None	1425		Yes
SRR5659687	North America	United States	None	1425		Yes
SRR5659707	North America	United States	None	1425		Yes
SRR5659713	North America	United States	None	1425		Yes
SRR5676366	North America	United States	None	1425		Yes
SRR5676373	North America	United States	None	1425		Yes
SRR5680613	North America	United States	None	1425		Yes
SRR5682798	North America	United States	None	1425		Yes
SRR5655499	North America	United States	None	1425		Yes
SRR5693788	North America	United States	None	1425		Yes
SRR5693789	North America	United States	None	1425		Yes
SRR5714243	North America	United States	None	1425		Yes
SRR5724852	North America	United States	None	1425		Yes
SRR5724854	North America	United States	None	1425		Yes
SRR5742281	North America	United States	None	1425		Yes
SRR5742375	North America	United States	None	1425		Yes
SRR5742384	North America	United States	None	1425		Yes
SRR5742502	North America	United States	None	1425		Yes
SRR5742514	North America	United States	None	1425		Yes
SRR5749788	North America	United States	None	1425		Yes
SRR5787287	North America	United States	None	1425		Yes
SRR5799694	North America	United States	None	1425		Yes
SRR5799705	North America	United States	None	1425		Yes
SRR5799741	North America	United States	2017	1425		Yes
SRR5799773	North America	United States	None	1425		Yes
SRR5812202	North America	United States	None	1425		Yes
SRR5820323	North America	United States	None	1425		Yes
SRR5820383	North America	United States	None	1425		Yes
SRR5820390	North America	United States	None	1425		Yes
SRR5820898	North America	United States	2017	1425		Yes
SRR5823575	North America	United States	None	1425		Yes
SRR5832658	North America	United States	None	1425		Yes
SRR5832665	North America	United States	None	1425		Yes
SRR5850007	North America	United States	None	1425		Yes
SRR5854310	North America	United States	None	1425		Yes
SRR5864266	North America	United States	None	1425		Yes
SRR5864284	North America	United States	None	1425		Yes
SRR5864306	North America	United States	None	1425		Yes
SRR5864378	North America	United States	None	1425		Yes
SRR5864532	North America	United States	None	1425		Yes
SRR5864539	North America	United States	None	1425		Yes
SRR5864551	North America	United States	None	1425		Yes
SRR5865157	North America	United States	None	1425		Yes
SRR5875985	North America	United States	None	1425		Yes
SRR5876251	North America	United States	None	1425		Yes
SRR5890458	North America	United States	2015	1425		Yes
SRR5887775	North America	United States	None	1425		Yes
SRR5888039	North America	United States	None	1425		Yes
SRR5888115	North America	United States	None	1425		Yes
SRR5908188	North America	United States	None	1425		Yes
SRR5909476	North America	United States	None	1425		Yes
SRR5920248	North America	United States	None	1425		Yes
SRR5921315	North America	United States	2017	1425		Yes
SRR5921492	North America	United States	None	1425		Yes
SRR5929584	North America	United States	None	1425		Yes
SRR5932690	North America	United States	None	1425		Yes
SRR5935400	North America	United States	None	1425		Yes
SRR5938167	North America	United States	None	1425		Yes
SRR5938185	North America	United States	None	1425		Yes
SRR5945514	North America	United States	2017	1425		Yes
SRR5947630	North America	United States	None	1425		Yes
SRR5947660	North America	United States	None	1425		Yes
SRR5948415	North America	United States	None	1425		Yes
SRR5951324	North America	United States	None	1425		Yes
SRR5955266	North America	United States	None	1425		Yes
SRR5955272	North America	United States	None	1425		Yes
SRR5962578	North America	United States	None	1425		Yes
SRR5962585	North America	United States	None	1425		Yes
SRR5995878	North America	United States	2017	1425		Yes
SRR6050753	North America	United States	None	1425		Yes
SRR6082047	North America	United States	None	1425		Yes
SRR6107287	North America	United States	None	1425		Yes
SRR6107555	North America	United States	None	1425		Yes
SRR6116259	North America	United States	None	1425		Yes
SRR6129317	North America	United States	None	1425		Yes
SRR6133486	North America	United States	None	1425		Yes
SRR6169339	North America	United States	None	1425		Yes
SRR6231058	North America	United States	2015	1425		Yes
SRR6249658	North America	United States	None	1425		Yes
SRR6289914	North America	United States	None	1425		Yes
SRR6310414	North America	United States	None	1425		Yes
SRR6310558	North America	United States	None	1425		Yes
SRR6310619	North America	United States	None	1425		Yes
SRR6330619	North America	United States	None	1425		Yes
SRR6334896	North America	United States	None	1425		Yes
SRR6353866	North America	United States	None	1425		Yes
SRR6436092	North America	United States	None	1425		Yes
SRR6457573	North America	United States	None	1425		Yes
SRR6481130	North America	United States	None	1425		Yes
SRR6481325	North America	United States	2017	1425		Yes
SRR6676550	North America	United States	None	1425		Yes
SRR6703871	North America	United States	None	1425		Yes
SRR6791723	North America	United States	None	1425		Yes
SRR6791727	North America	United States	None	1425		Yes
SRR6794987	North America	United States	None	1425		Yes
SRR6879554	North America	United States	None	1425		Yes
SRR6879598	North America	United States	None	1425		Yes
SRR6880092	North America	United States	None	1425		Yes
SRR6880095	North America	United States	None	1425		Yes
SRR6881543	North America	United States	None	1425		Yes
SRR6885370	North America	United States	None	1425		Yes
SRR6885373	North America	United States	None	1425		Yes
SRR6885448	North America	United States	None	1425		Yes
SRR6902868	North America	United States	None	1425		Yes
SRR6908041	North America	United States	None	1425		Yes
SRR6908294	North America	United States	None	1425		Yes
SRR6926994	North America	United States	None	1425		Yes
SRR6940538	North America	United States	None	1425		Yes
SRR7001548	North America	United States	None	1425		Yes
SRR7027955	North America	United States	None	1425		Yes
SRR7063398	North America	United States	None	1425		Yes
SRR7081915	North America	United States	None	1425		Yes
SRR7093132	North America	United States	None	1425		Yes
SRR7093178	North America	United States	None	1425		Yes
SRR7132596	North America	United States	None	1425		Yes
SRR7167143	North America	United States	None	1425		Yes
SRR6955943	North America	United States	None	1425		Yes
SRR6967989	North America	United States	None	1425		Yes
SRR6967993	North America	United States	None	1425		Yes
SRR6984364	North America	United States	None	1425		Yes
SRR6994768	North America	United States	None	1425		Yes
SRR6994863	North America	United States	None	1425		Yes
SRR6994922	North America	United States	None	1425		Yes
SRR7236063	North America	United States	None	1425		Yes
SRR5454370	None	None	None	1425		Yes
SRR5659616	North America	United States	None	1425		Yes
SRR5659636	North America	United States	None	1425		Yes
SRR5724855	North America	United States	None	1425		Yes
SRR5761443	North America	United States	None	1425		Yes
SRR5787592	North America	United States	None	1425		Yes
SRR5787594	North America	United States	2015	1425		Yes
SRR5822055	North America	United States	None	1425		Yes
SRR5832664	North America	United States	None	1425		Yes
SRR5875994	North America	United States	None	1425		Yes
SRR5876697	North America	United States	None	1425		Yes
SRR6898959	Europe	United Kingdom	2017	1425		Yes
SRR5888032	North America	United States	None	1425		Yes
SRR5888380	North America	United States	None	1425		Yes
SRR5888401	North America	United States	None	1425		Yes
SRR5888414	North America	United States	None	1425		Yes
SRR5951325	North America	United States	None	1425		Yes
SRR6217715	North America	United States	None	1425		Yes
SRR6217726	North America	United States	None	1425		Yes
SRR6716004	North America	United States	2017	1425		Yes
SRR6726542	North America	United States	None	1425		Yes
SRR6918591	Europe	United Kingdom	2017	1425		Yes
SRR5253535	North America	United States	None	1425		Yes
SRR5360716	North America	United States	None	1425		Yes
SRR5501071	North America	United States	None	1425		Yes
SRR5888390	North America	United States	None	1425		Yes
SRR5659633	North America	United States	None	1425		Yes
SRR5659706	North America	United States	None	1425		Yes
SRR5659710	North America	United States	None	1425		Yes
SRR5631670	Europe	United Kingdom	2017	1425		Yes
SRR5632278	Europe	United Kingdom	2017	3900		Yes
SRR5440629	North America	United States	None	1425		Yes
SRR5909472	North America	United States	None	1425		Yes
SRR5970361	North America	United States	2017	1425		Yes
SRR6764229	North America	United States	2018	1425		Yes
SRR6766143	North America	United States	None	1425		Yes
SRR6798511	North America	United States	2018	1425		Yes
SRR6945200	North America	United States	None	1425		Yes
SRR6881161	North America	United States	None	1425		Yes
SRR7039671	North America	United States	None	1425		Yes
SRR5642028	North America	United States	None	34197		Yes
SRR5642170	North America	United States	None	34197		Yes
SRR5514434	North America	United States	2017	1425		Yes
SRR6026451	North America	United States	2017	1425		Yes
SRR6082075	North America	United States	None	1425		Yes
SRR6255128	North America	United States	2017	1425		Yes
SRR6314247	North America	United States	2017	1425		Yes
SRR6515984	North America	United States	2017	1425		Yes
SRR6880978	North America	United States	None	1425		Yes
SRR6916721	North America	United States	2018	1425		Yes
SRR6933119	North America	United States	2018	1425		Yes
SRR5584178	North America	United States	2017	1425		Yes
SRR3928714	North America	United States	2016	1425		Yes
SRR1183871	North America	Canada	2012	1425		Yes
SRR6289844	None	None	None	1425		Yes
SRR5176622	North America	United States	2016	1425		Yes
SRR5201032	North America	United States	2016	1425		Yes
SRR5224178	North America	United States	2016	1425		Yes
SRR5640242	North America	United States	None	1425		Yes
SRR5684032	North America	United States	2017	1425		Yes
SRR5820864	North America	United States	None	1425		Yes
SRR5823775	North America	United States	None	1425		Yes
SRR5864236	North America	United States	None	1425		Yes
SRR5884529	North America	United States	2017	1425		Yes
SRR5890452	North America	United States	2015	1425		Yes
SRR5892871	North America	United States	2017	1425		Yes
SRR5912898	North America	United States	2017	1425		Yes
SRR5947626	North America	United States	None	1425		Yes
SRR5995901	North America	United States	None	1425		Yes
SRR6025925	North America	United States	None	1425		Yes
SRR6038714	North America	United States	None	1425		Yes
SRR6107686	North America	United States	None	1425		Yes
SRR6107892	North America	United States	None	1425		Yes
SRR6155343	North America	United States	None	1425		Yes
SRR6292794	North America	United States	2017	1425		Yes
SRR6299399	North America	United States	None	1425		Yes
SRR6330501	North America	United States	2017	1425		Yes
SRR6335184	North America	United States	2017	1425		Yes
SRR6336486	North America	United States	2017	1425		Yes
SRR6389465	North America	United States	2017	1425		Yes
SRR6389466	North America	United States	2017	1425		Yes
SRR6389484	North America	United States	2017	1425		Yes
SRR6440232	North America	United States	2017	1425		Yes
SRR6457556	North America	United States	None	1425		Yes
SRR6666876	North America	United States	None	1425		Yes
SRR6687386	North America	United States	None	1425		Yes
SRR6764215	North America	United States	2018	1425		Yes
SRR6848300	North America	United States	2016	1425		Yes
SRR6907908	North America	United States	None	1425		Yes
SRR7010531	North America	United States	2018	1425		Yes
SRR7167105	North America	United States	None	1425		Yes
SRR7170377	North America	United States	None	1425		Yes
SRR7170378	North America	United States	None	1425		Yes
SRR7170386	North America	United States	None	1425		Yes
SRR6060222	None	None	None	1425		Yes
SRR5761463	North America	United States	None	1425		Yes
SRR5799788	North America	United States	None	1425		Yes
SRR5808881	North America	United States	2017	1425		Yes
SRR6107382	North America	United States	None	1425		Yes
SRR6750487	North America	United States	None	1425		Yes
SRR6766121	North America	United States	None	1425		Yes
SRR5945537	North America	United States	None	1425		Yes
SRR2913362	North America	United States	None	1425		Yes
SRR3086927	North America	United States	2015	1425		Yes
SRR5921244	None	None	None	1425		Yes
SRR6310071	None	None	None	1425		Yes
SRR6327031	North America	United States	None	1425		Yes
SRR6396469	North America	United States	None	1425		Yes
SRR6468476	North America	United States	None	1425		Yes
SRR1966154	Europe	United Kingdom	2015	7953		Yes
SRR1973686	North America	United States	2014	1425		Yes
SRR1257305	North America	United States	2014	1425		Yes
SRR5081453	North America	United States	2014	1425		Yes
SRR5081454	North America	United States	None	1425		Yes
SRR5081465	North America	United States	2014	1425		Yes
SRR5725189	North America	United States	None	1425		Yes
SRR5832653	North America	United States	None	1425		Yes
SRR5864585	North America	United States	None	1425		Yes
SRR5988765	North America	United States	None	1425		Yes
SRR6650808	North America	United States	None	1425		Yes
SRR5724488	North America	United States	None	1425		Yes
SRR5921323	North America	United States	2017	1425		Yes
SRR6028822	North America	United States	2017	1425		Yes
SRR6107656	North America	United States	None	1425		Yes
SRR6158659	North America	United States	None	1425		Yes
SRR7063419	North America	United States	None	1425		Yes
SRR7359045	Europe	United Kingdom	2018	27885		Yes
SRR5582080	North America	United States	None	1425		Yes
SRR5819773	North America	United States	1998	1425		Yes
SRR5819785	North America	United States	1995	1425		Yes
SRR5819789	North America	United States	1995	1425		Yes
SRR2584382	North America	United States	2015	1425		Yes
SRR2648208	North America	United States	2015	1425		Yes
SRR2724297	North America	United States	2015	1425		Yes
SRR5861716	North America	United States	None	1425		Yes
SRR7218453	North America	United States	None	1425		Yes
SRR5579121	North America	United States	None	1425		Yes
SRR7414772	Europe	United Kingdom	2018	28005		Yes
SRR5815848	North America	United States	2017	27904		Yes
SRR5947656	North America	United States	None	27904		Yes
SRR6371911	North America	United States	None	27904		Yes
SRR6760537	North America	United States	None	27904		Yes
SRR6940522	North America	United States	None	27904		Yes
SRR2577308	None	None	None			Yes
SRR5065193	North America	United States	1997	1425		Yes
SRR5065198	North America	United States	1997	1425		Yes
SRR5819792	North America	United States	1997	1425		Yes
SRR5876115	None	None	None	1425		Yes
SRR6919834	Europe	United Kingdom	2017	1425		Yes
SRR5864555	North America	United States	None	1425		Yes
SRR5888035	North America	United States	None	1425		Yes
SRR5888478	North America	United States	None	1425		Yes
SRR5947639	North America	United States	None	1425		Yes
SRR6026078	North America	United States	None	1425		Yes
SRR6203446	North America	United States	None	1425		Yes
SRR6321417	North America	United States	None	1425		Yes
SRR5908382	North America	United States	None	1425		Yes
SRR5182244	North America	United States	2016	28412		Yes
SRR5808901	North America	United States	2017	28412		Yes
SRR5864494	North America	United States	None	3888		Yes
SRR5875988	North America	United States	None	3888		Yes
SRR5876018	North America	United States	None	3888		Yes
SRR5890352	North America	United States	2017	3888		Yes
SRR5908201	North America	United States	None	3888		Yes
SRR5908512	North America	United States	None	3888		Yes
SRR5921387	North America	United States	2017	3888		Yes
SRR5921511	North America	United States	None	3888		Yes
SRR5935380	North America	United States	None	3888		Yes
SRR5988761	North America	United States	None	3888		Yes
SRR6134320	North America	United States	None	3888		Yes
SRR3475675	North America	United States	None	1425		Yes
SRR3732314	North America	United States	2016	1425		Yes
SRR4342929	North America	United States	None	1425		Yes
SRR4342930	North America	United States	2016	1425		Yes
SRR4414089	North America	United States	2016	1425		Yes
SRR5929603	None	None	None	1425		Yes
SRR4454562	North America	United States	None	1425		Yes
SRR4454564	North America	United States	None	1425		Yes
SRR5116929	North America	United States	None	1425		Yes
SRR5388862	North America	United States	2017	1425		Yes
SRR5418845	North America	United States	None	1425		Yes
SRR5664299	North America	United States	None	1425		Yes
SRR5821948	North America	United States	None	1425		Yes
SRR5864309	North America	United States	2017	1425		Yes
SRR5865239	North America	United States	None	1425		Yes
SRR5876256	North America	United States	None	1425		Yes
SRR5888619	North America	United States	None	1425		Yes
SRR5935658	North America	United States	None	1425		Yes
SRR5938173	North America	United States	None	1425		Yes
SRR5947739	North America	United States	None	1425		Yes
SRR5951433	North America	United States	None	1425		Yes
SRR6038698	North America	United States	None	1425		Yes
SRR6129377	North America	United States	None	1425		Yes
SRR6155339	North America	United States	None	1425		Yes
SRR6195143	North America	United States	None	1425		Yes
SRR6217790	North America	United States	None	1425		Yes
SRR6283526	North America	United States	None	1425		Yes
SRR6310635	North America	United States	None	1425		Yes
SRR6314847	North America	United States	2017	1425		Yes
SRR6371483	North America	United States	None	1425		Yes
SRR6412796	North America	United States	None	1425		Yes
SRR6412872	North America	United States	None	1425		Yes
SRR6514709	North America	United States	None	1425		Yes
SRR6639040	North America	United States	2018	1425		Yes
SRR6903124	North America	United States	None	1425		Yes
SRR7060165	North America	United States	None	1425		Yes
SRR7170375	North America	United States	None	1425		Yes
SRR7218876	North America	United States	None	1425		Yes
SRR7245832	North America	United States	None	1425		Yes
SRR3933645	North America	United States	None	1425		Yes
SRR3933647	North America	United States	None	1425		Yes
SRR4454559	North America	United States	2016	1425		Yes
SRR5888397	North America	United States	None	1425		Yes
SRR6366437	North America	United States	None	1425		Yes
SRR7140387	North America	United States	None	1425		Yes
SRR5360990	North America	United States	None	1425		Yes
SRR5380995	North America	United States	None	1425		Yes
SRR5501016	North America	United States	None	1425		Yes
SRR5584110	North America	United States	2017	1425		Yes
SRR5787587	North America	United States	None	1425		Yes
SRR5888479	North America	United States	None	1425		Yes
SRR5948457	North America	United States	None	1425		Yes
SRR5993010	North America	United States	None	1425		Yes
SRR3713617	North America	United States	None	27863		Yes
SRR3743978	North America	United States	2016	27863		Yes
SRR3930394	North America	United States	2016	27863		Yes
SRR3978823	North America	United States	None	27863		Yes
SRR5583830	None	None	2017	27863		Yes
SRR5584806	None	None	2017	27863		Yes
SRR5631297	None	None	2017	27863		Yes
SRR5380953	North America	United States	None	27863		Yes
SRR5437012	North America	United States	None	27863		Yes
SRR5459763	North America	United States	None	27863		Yes
SRR5486744	North America	United States	None	27863		Yes
SRR5578809	North America	United States	None	27863		Yes
SRR5578899	North America	United States	None	27863		Yes
SRR5584039	North America	United States	2015	27863		Yes
SRR5584606	North America	United States	None	27863		Yes
SRR5584845	North America	United States	None	27863		Yes
SRR5584923	North America	United States	None	27863		Yes
SRR5584930	North America	United States	None	27863		Yes
SRR5584934	North America	United States	None	27863		Yes
SRR5586375	North America	United States	None	27863		Yes
SRR5586378	North America	United States	None	27863		Yes
SRR5590215	North America	United States	None	27863		Yes
SRR5590227	North America	United States	None	27863		Yes
SRR5632211	North America	United States	None	27863		Yes
SRR5632212	North America	United States	None	27863		Yes
SRR5632213	North America	United States	None	27863		Yes
SRR5632218	North America	United States	None	27863		Yes
SRR5632219	North America	United States	None	27863		Yes
SRR5632220	North America	United States	None	27863		Yes
SRR5640237	North America	United States	2015	27863		Yes
SRR5640240	North America	United States	2015	27863		Yes
SRR5642156	North America	United States	None	27863		Yes
SRR5642162	North America	United States	None	27863		Yes
SRR5645465	North America	United States	None	27863		Yes
SRR5659661	North America	United States	None	27863		Yes
SRR5677850	North America	United States	None	27863		Yes
SRR5677851	North America	United States	None	27863		Yes
SRR5677856	North America	United States	None	27863		Yes
SRR5677857	North America	United States	None	27863		Yes
SRR5655495	North America	United States	None	27863		Yes
SRR5655535	North America	United States	None	27863		Yes
SRR5655545	North America	United States	None	27863		Yes
SRR5659597	North America	United States	None	27863		Yes
SRR5659624	North America	United States	None	27863		Yes
SRR5693772	North America	United States	None	27863		Yes
SRR5714195	North America	United States	None	27863		Yes
SRR5714232	North America	United States	None	27863		Yes
SRR5714235	North America	United States	None	27863		Yes
SRR5714238	North America	United States	None	27863		Yes
SRR5742488	North America	United States	None	27863		Yes
SRR5787085	North America	United States	None	27863		Yes
SRR5806497	North America	United States	None	27863		Yes
SRR5808876	North America	United States	2017	27863		Yes
SRR5808882	North America	United States	2017	27863		Yes
SRR5808883	North America	United States	2017	27863		Yes
SRR5808884	North America	United States	2017	27863		Yes
SRR5808887	North America	United States	2017	27863		Yes
SRR5808937	North America	United States	None	27863		Yes
SRR5812201	North America	United States	None	27863		Yes
SRR5812306	North America	United States	None	27863		Yes
SRR5851283	North America	United States	None	27863		Yes
SRR5851286	North America	United States	None	27863		Yes
SRR5864310	North America	United States	2015	27863		Yes
SRR5864320	North America	United States	2015	27863		Yes
SRR5890447	North America	United States	2015	27863		Yes
SRR5890551	North America	United States	None	27863		Yes
SRR5888666	North America	United States	None	27863		Yes
SRR5888674	North America	United States	None	27863		Yes
SRR5908455	North America	United States	None	27863		Yes
SRR5909477	North America	United States	None	27863		Yes
SRR5921392	North America	United States	2015	27863		Yes
SRR5929609	North America	United States	None	27863		Yes
SRR5929654	North America	United States	None	27863		Yes
SRR5932475	North America	United States	2015	27863		Yes
SRR5948391	North America	United States	None	27863		Yes
SRR5948434	North America	United States	None	27863		Yes
SRR5948435	North America	United States	None	27863		Yes
SRR5995917	North America	United States	None	27863		Yes
SRR5995919	North America	United States	None	27863		Yes
SRR6014328	North America	United States	None	27863		Yes
SRR6014336	North America	United States	None	27863		Yes
SRR6019689	North America	United States	None	27863		Yes
SRR6026012	North America	United States	2015	27863		Yes
SRR6051300	North America	United States	2016	27863		Yes
SRR6107985	North America	United States	None	27863		Yes
SRR6114332	North America	United States	None	27863		Yes
SRR6243446	North America	United States	None	27863		Yes
SRR6249737	North America	United States	None	27863		Yes
SRR6310521	North America	United States	None	27863		Yes
SRR6334780	North America	United States	None	27863		Yes
SRR6371381	North America	United States	None	27863		Yes
SRR6373746	North America	United States	None	27863		Yes
SRR6380777	North America	United States	None	27863		Yes
SRR6412904	North America	United States	None	27863		Yes
SRR7039746	North America	United States	None	27863		Yes
SRR5583936	North America	United States	None	27863		Yes
SRR5640359	North America	United States	2015	27863		Yes
SRR5714216	North America	United States	None	27863		Yes
SRR5742368	North America	United States	None	27863		Yes
SRR5832649	North America	United States	None	27863		Yes
SRR6025900	North America	United States	None	27863		Yes
SRR6014325	North America	United States	None	27863		Yes
SRR6025897	North America	United States	None	27863		Yes
SRR6051306	North America	United States	2015	27863		Yes
SRR1965577	Europe	United Kingdom	2015	3888		Yes
SRR1968926	Europe	United Kingdom	2015	3888		Yes
SRR5962616	None	None	None	3888		Yes
SRR6129236	None	None	None	3888		Yes
SRR6900905	Europe	United Kingdom	2017	3888		Yes
SRR6918590	Europe	United Kingdom	2017	3888		Yes
SRR7230729	Europe	United Kingdom	2018	3888		Yes
SRR7458218	Europe	United Kingdom	2015	3888		Yes
SRR5057299	North America	United States	None	3888		Yes
SRR5057305	North America	United States	None	3888		Yes
SRR5360741	North America	United States	None	3888		Yes
SRR5714299	North America	United States	None	3888		Yes
SRR5812088	North America	United States	None	3888		Yes
SRR5820372	North America	United States	None	3888		Yes
SRR5862671	North America	United States	2017	3888		Yes
SRR5890570	North America	United States	None	3888		Yes
SRR5901637	North America	United States	2017	3888		Yes
SRR5901883	North America	United States	2017	3888		Yes
SRR5906893	North America	United States	None	3888		Yes
SRR5921354	North America	United States	None	3888		Yes
SRR5947744	North America	United States	None	3888		Yes
SRR5948443	North America	United States	None	3888		Yes
SRR6008523	North America	United States	2017	3888		Yes
SRR6025945	North America	United States	None	3888		Yes
SRR6107262	North America	United States	None	3888		Yes
SRR6108032	North America	United States	None	3888		Yes
SRR6155495	North America	United States	None	3888		Yes
SRR6158648	North America	United States	None	3888		Yes
SRR6165572	North America	United States	2015	3888		Yes
SRR6243496	North America	United States	None	3888		Yes
SRR6289910	North America	United States	None	3888		Yes
SRR6310523	North America	United States	None	3888		Yes
SRR6310572	North America	United States	None	3888		Yes
SRR6316165	North America	United States	2017	3888		Yes
SRR6353869	North America	United States	None	3888		Yes
SRR6359122	North America	United States	None	3888		Yes
SRR6371524	North America	United States	None	3888		Yes
SRR6372965	North America	United States	2017	3888		Yes
SRR6373535	North America	United States	None	3888		Yes
SRR6380902	North America	United States	None	3888		Yes
SRR6386476	North America	United States	None	3888		Yes
SRR6386497	North America	United States	None	3888		Yes
SRR6434237	North America	United States	None	3888		Yes
SRR6440162	North America	United States	None	3888		Yes
SRR6457564	North America	United States	None	3888		Yes
SRR6457621	North America	United States	None	3888		Yes
SRR6457656	North America	United States	None	3888		Yes
SRR6514692	North America	United States	None	3888		Yes
SRR6663493	North America	United States	None	3888		Yes
SRR6703693	North America	United States	None	3888		Yes
SRR6703864	North America	United States	None	3888		Yes
SRR6791724	North America	United States	None	3888		Yes
SRR6791728	North America	United States	None	3888		Yes
SRR6791729	North America	United States	None	3888		Yes
SRR6791844	North America	United States	None	3888		Yes
SRR6793580	North America	United States	2018	3888		Yes
SRR6798502	North America	United States	2018	3888		Yes
SRR6848336	North America	United States	2018	3888		Yes
SRR6870039	North America	United States	None	3888		Yes
SRR6879360	North America	United States	None	3888		Yes
SRR6879582	North America	United States	None	3888		Yes
SRR6879777	North America	United States	None	3888		Yes
SRR6881293	North America	United States	None	3888		Yes
SRR6881363	North America	United States	None	3888		Yes
SRR6885283	North America	United States	None	3888		Yes
SRR6902870	North America	United States	None	3888		Yes
SRR6916398	North America	United States	None	3888		Yes
SRR6916428	North America	United States	None	3888		Yes
SRR6920485	North America	United States	None	3888		Yes
SRR6926974	North America	United States	None	3888		Yes
SRR6926993	North America	United States	None	3888		Yes
SRR6940762	North America	United States	None	3888		Yes
SRR7001571	North America	United States	None	3888		Yes
SRR7015169	North America	United States	None	3888		Yes
SRR7027940	North America	United States	None	3888		Yes
SRR7028049	North America	United States	None	3888		Yes
SRR7039801	North America	United States	None	3888		Yes
SRR7039803	North America	United States	None	3888		Yes
SRR7039818	North America	United States	None	3888		Yes
SRR7049800	North America	United States	None	3888		Yes
SRR7049850	North America	United States	None	3888		Yes
SRR7056130	North America	United States	None	3888		Yes
SRR7063369	North America	United States	None	3888		Yes
SRR7063466	North America	United States	None	3888		Yes
SRR7063558	North America	United States	None	3888		Yes
SRR7068359	North America	United States	None	3888		Yes
SRR7068421	North America	United States	None	3888		Yes
SRR7081868	North America	United States	None	3888		Yes
SRR7089227	North America	United States	None	3888		Yes
SRR7093149	North America	United States	None	3888		Yes
SRR7093166	North America	United States	None	3888		Yes
SRR7093225	North America	United States	None	3888		Yes
SRR7093297	North America	United States	None	3888		Yes
SRR7105118	North America	United States	None	3888		Yes
SRR7105187	North America	United States	None	3888		Yes
SRR7105201	North America	United States	None	3888		Yes
SRR7125371	North America	United States	None	3888		Yes
SRR7140190	North America	United States	None	3888		Yes
SRR7140281	North America	United States	None	3888		Yes
SRR7140377	North America	United States	None	3888		Yes
SRR7140379	North America	United States	None	3888		Yes
SRR7140389	North America	United States	None	3888		Yes
SRR7167148	North America	United States	None	3888		Yes
SRR7167155	North America	United States	None	3888		Yes
SRR7167157	North America	United States	None	3888		Yes
SRR7167163	North America	United States	None	3888		Yes
SRR7167939	North America	United States	2018	3888		Yes
SRR7170571	North America	United States	None	3888		Yes
SRR7189201	North America	United States	None	3888		Yes
SRR7189206	North America	United States	None	3888		Yes
SRR7189214	North America	United States	None	3888		Yes
SRR7189216	North America	United States	None	3888		Yes
SRR7189219	North America	United States	None	3888		Yes
SRR7189227	North America	United States	None	3888		Yes
SRR7189235	North America	United States	None	3888		Yes
SRR7193897	North America	United States	None	3888		Yes
SRR7193921	North America	United States	None	3888		Yes
SRR7204184	North America	United States	None	3888		Yes
SRR6967969	North America	United States	None	3888		Yes
SRR6967974	North America	United States	None	3888		Yes
SRR6967999	North America	United States	None	3888		Yes
SRR6984388	North America	United States	None	None		Yes
SRR6984401	North America	United States	None	3888		Yes
SRR7226938	North America	United States	None	3888		Yes
SRR7234481	North America	United States	2018	3888		Yes
SRR7234620	North America	United States	None	3888		Yes
SRR7236095	North America	United States	None	3888		Yes
SRR7245655	North America	United States	None	3888		Yes
SRR7257604	North America	United States	2018	3888		Yes
SRR7263167	North America	United States	None	3888		Yes
ERR1755181	None	None	None	3888		Yes
SRR7179442	North America	United States	None	3888		Yes
SRR7189232	North America	United States	None	3888		Yes
SRR7193817	North America	United States	None	3888		Yes
SRR6994760	North America	United States	None	3888		Yes
SRR6919511	Europe	United Kingdom	2017	3888		Yes
SRR6410442	North America	United States	None	3888		Yes
SRR6436093	North America	United States	None	3888		Yes
SRR7167156	North America	United States	None	3888		Yes
SRR6457660	North America	United States	None	3888		Yes
SRR7081886	North America	United States	None	3888		Yes
SRR7093208	North America	United States	None	3888		Yes
SRR7140201	North America	United States	None	3888		Yes
SRR7167158	North America	United States	None	3888		Yes
SRR5980279	North America	United States	2017	1425		Yes
SRR6729956	North America	United States	None	1425		Yes
SRR6729959	North America	United States	None	1425		Yes
SRR6903139	North America	United States	None	1425		Yes
SRR7028076	North America	United States	None	1425		Yes
SRR7030846	North America	United States	2018	1425		Yes
SRR7049740	North America	United States	None	1425		Yes
SRR7063395	North America	United States	None	1425		Yes
SRR7093186	North America	United States	None	1425		Yes
SRR7140252	North America	United States	None	1425		Yes
SRR7218860	North America	United States	None	1425		Yes
SRR6945306	North America	United States	None	1425		Yes
SRR7219087	North America	United States	None	1425		Yes
SRR7063383	North America	United States	None	1425		Yes
SRR7063397	North America	United States	None	1425		Yes
SRR7140267	North America	United States	None	1425		Yes
SRR6940789	North America	United States	None	1425		Yes
SRR7292896	Europe	United Kingdom	2018	28574		Yes
SRR6489972	North America	United States	None	28574		Yes
SRR6514708	North America	United States	None	28574		Yes
SRR6907941	North America	United States	None	28574		Yes
SRR6908136	North America	United States	None	28574		Yes
SRR6955933	North America	United States	None	28574		Yes
SRR5929634	North America	United States	None	26543		Yes
SRR5948429	North America	United States	None	26543		Yes
SRR5978525	North America	United States	None	26543		Yes
SRR5364973	North America	United States	None	26543		Yes
SRR5890345	North America	United States	None	1425		Yes
SRR5909425	North America	United States	None	1425		Yes
SRR1449929	North America	United States	2011	1425		Yes
SRR4454565	North America	United States	2016	1425		Yes
SRR5043240	North America	United States	2016	1425		Yes
SRR5365211	North America	United States	2017	1425		Yes
SRR5765078	North America	United States	None	1425		Yes
SRR6125289	North America	United States	2017	1425		Yes
SRR6786490	North America	United States	None	1425		Yes
SRR6848339	North America	United States	2018	1425		Yes
SRR7167102	North America	United States	None	1425		Yes
SRR7588493	North America	United States	2018	1425		Yes
SRR1002825	North America	United States	2011	7801		Yes
SRR1002831	North America	United States	2011	7801		Yes
SRR6373148	North America	United States	2017	1425		Yes
SRR6440234	North America	United States	2017	1425		Yes
SRR6495739	North America	United States	2018	1425		Yes
SRR6885446	North America	United States	None	1425		Yes
SRR7183164	North America	United States	2018	1425		Yes
SRR5640376	North America	United States	2015	1425		Yes
SRR5660097	North America	United States	2017	1425		Yes
SRR6356467	North America	United States	2017	1425		Yes
SRR6881517	North America	United States	None	1425		Yes
SRR7167125	North America	United States	None	1425		Yes
SRR6945303	North America	United States	None	1425		Yes
SRR6994858	North America	United States	None	1425		Yes
SRR7237484	North America	United States	2018	1425		Yes
SRR7516242	Europe	United Kingdom	2016	26636		Yes
SRR6806580	North America	United States	2018	1425		Yes
ERR2193185	Europe	Ireland	None	3949		Yes
SRR6900206	Europe	United Kingdom	2017	3949		Yes
SRR6900891	Europe	United Kingdom	2017	3949		Yes
SRR6900929	Europe	United Kingdom	2017	3949		Yes
SRR6901145	Europe	United Kingdom	2017	3949		Yes
SRR6901165	Europe	United Kingdom	2017	-18859		Yes
SRR6919942	Europe	United Kingdom	2017	3949		Yes
SRR6920533	Europe	United Kingdom	2017	3949		Yes
SRR6920554	Europe	United Kingdom	2017	3949		Yes
SRR6918296	Europe	United Kingdom	2017	3949		Yes
SRR6918624	Europe	United Kingdom	2017	3949		Yes
SRR6922713	Europe	United Kingdom	2017	3949		Yes
SRR7298825	Europe	United Kingdom	2017	3949		Yes
SRR7402421	Europe	United Kingdom	2018	3949		Yes
SRR7457912	Europe	United Kingdom	2015	3949		Yes
SRR5850019	North America	United States	None	3949		Yes
SRR6899377	Europe	United Kingdom	2017	3961		Yes
SRR6900202	Europe	United Kingdom	2017	3961		Yes
SRR7223237	Europe	United Kingdom	2017	3961		Yes
SRR7506737	Europe	United Kingdom	2018	3961		Yes
SRR7506886	Europe	United Kingdom	2018	3961		Yes
SRR7511848	Europe	United Kingdom	2018	3961		Yes
SRR6899271	Europe	United Kingdom	2017	26493		Yes
SRR6900055	Europe	United Kingdom	2017	26493		Yes
SRR6900912	Europe	United Kingdom	2017	26493		Yes
SRR6900918	Europe	United Kingdom	2017	26493		Yes
SRR6898113	Europe	United Kingdom	2017	26493		Yes
SRR6898290	Europe	United Kingdom	2017	26493		Yes
SRR6898409	Europe	United Kingdom	2017	26493		Yes
SRR6898454	Europe	United Kingdom	2017	26493		Yes
SRR6898468	Europe	United Kingdom	2017	26493		Yes
SRR6898473	Europe	United Kingdom	2017	26493		Yes
SRR6898827	Europe	United Kingdom	2017	26493		Yes
SRR6898949	Europe	United Kingdom	2017	26493		Yes
SRR6901106	Europe	United Kingdom	2017	26493		Yes
SRR6901124	Europe	United Kingdom	2017	26493		Yes
SRR6919712	Europe	United Kingdom	2017	26493		Yes
SRR6919976	Europe	United Kingdom	2017	26493		Yes
SRR6918627	Europe	United Kingdom	2017	26493		Yes
SRR6918858	Europe	United Kingdom	2017	26493		Yes
SRR6919088	Europe	United Kingdom	2017	26493		Yes
SRR6919231	Europe	United Kingdom	2017	26493		Yes
SRR6922788	Europe	United Kingdom	2017	26493		Yes
SRR6924136	Europe	United Kingdom	2017	26493		Yes
SRR7292900	Europe	United Kingdom	2018	26493		Yes
SRR7458112	Europe	United Kingdom	2018	26493		Yes
SRR7458177	Europe	United Kingdom	2018	26493		Yes
SRR7458755	Europe	United Kingdom	2018	26493		Yes
SRR7471145	Europe	United Kingdom	2018	26493		Yes
SRR7474882	Europe	United Kingdom	2017	26493		Yes
SRR7475415	Europe	United Kingdom	2017	26493		Yes
SRR7475507	Europe	United Kingdom	2018	26493		Yes
SRR7480299	Europe	United Kingdom	2018	26493		Yes
SRR7522935	Europe	United Kingdom	2018	26493		Yes
SRR6897024	Europe	United Kingdom	2017	26493		Yes
SRR6896658	Europe	United Kingdom	2017	26493		Yes
SRR6918303	Europe	United Kingdom	2017	26493		Yes
SRR7511718	Europe	United Kingdom	2017	26493		Yes
SRR7523062	Europe	United Kingdom	2018	26493		Yes
ERR2617740	Europe	Denmark	2017	3888		Yes
ERR2617741	Europe	Denmark	2017	3888		Yes
ERR2617742	Europe	Denmark	2017	3888		Yes
ERR2617743	Europe	Denmark	2017	3888		Yes
SRR6897703	Europe	United Kingdom	2017	3888		Yes
SRR6898009	Europe	United Kingdom	2017	3888		Yes
SRR6898330	Europe	United Kingdom	2017	3888		Yes
SRR6919823	Europe	United Kingdom	2017	3888		Yes
SRR6920159	Europe	United Kingdom	2017	3888		Yes
SRR6920187	Europe	United Kingdom	2017	3888		Yes
SRR6897179	Europe	United Kingdom	2017	3888		Yes
SRR6898418	Europe	United Kingdom	2017	3888		Yes
SRR7480291	Europe	United Kingdom	2018	28458		Yes
SRR6900846	Europe	United Kingdom	2017	26481		Yes
SRR5633070	Europe	United Kingdom	2017	27611		Yes
SRR5633021	Europe	United Kingdom	2017	1425		Yes
SRR5193797	Europe	United Kingdom	2015	1425		Yes
SRR5194322	Europe	United Kingdom	2015	1425		Yes
SRR5193133	Europe	United Kingdom	2015	1425		Yes
SRR5193211	Europe	United Kingdom	2015	1425		Yes
SRR5193261	Europe	United Kingdom	2016	1425		Yes
SRR5193266	Europe	United Kingdom	2016	1425		Yes
SRR5193578	Europe	United Kingdom	2016	1425		Yes
SRR5215802	Europe	United Kingdom	2015	1425		Yes
SRR5215639	Europe	United Kingdom	2015	1425		Yes
SRR5220268	Europe	United Kingdom	2016	1425		Yes
SRR6924120	Europe	United Kingdom	2016	1425		Yes
SRR7359070	Europe	United Kingdom	2015	1425		Yes
SRR7439485	Europe	United Kingdom	2015	1425		Yes
SRR7471133	Europe	United Kingdom	2015	1425		Yes
SRR7523769	Europe	United Kingdom	2015	1425		Yes
SRR3285412	Europe	United Kingdom	2015	7953		Yes
SRR5220251	Europe	United Kingdom	2015	7953		Yes
SRR6326673	Europe	United Kingdom	2015	7953		Yes
SRR6920602	Europe	United Kingdom	2017	7953		Yes
SRR6898964	Europe	United Kingdom	2017	28412		Yes
SRR7184563	Europe	United Kingdom	2018	28412		Yes
SRR5935674	North America	United States	None	28412		Yes
SRR6353913	North America	United States	None	28412		Yes
SRR6897989	Europe	United Kingdom	2017	1425		Yes
SRR6919758	Europe	United Kingdom	2017	1425		Yes
SRR6919792	Europe	United Kingdom	2017	1425		Yes
SRR7251537	Europe	United Kingdom	2018	1425		Yes
SRR7414869	Europe	United Kingdom	2018	1425		Yes
SRR7416107	Europe	United Kingdom	2018	1425		Yes
SRR7522942	Europe	United Kingdom	2018	1425		Yes
SRR5220494	Europe	United Kingdom	2017	1425		Yes
SRR6029165	North America	United States	None	1425		Yes
SRR6951408	North America	United States	2016	1425		Yes
SRR5193234	Europe	United Kingdom	2015	7953		Yes
SRR5220829	Europe	United Kingdom	2015	7953		Yes
SRR5215687	Europe	United Kingdom	2016	26481		Yes
SRR5194251	Europe	United Kingdom	2016	26481		Yes
SRR1961770	Europe	United Kingdom	2014	3897		Yes
SRR3286572	Europe	United Kingdom	2015	3897		Yes
SRR6050750	North America	United States	None	3897		Yes
ERR1817400	Europe	Ireland	2016	3888		Yes
ERR1817401	Europe	Ireland	2016	3888		Yes
ERR2617725	Europe	Denmark	2017	3888		Yes
ERR2617731	Europe	Denmark	2017	3888		Yes
SRR5216286	Europe	United Kingdom	2016	3888		Yes
SRR6901195	Europe	United Kingdom	2016	3888		Yes
SRR4063732	Europe	United Kingdom	2015	3888		Yes
SRR6901011	Europe	United Kingdom	2017	3801		Yes
SRR5585039	Europe	United Kingdom	2017	1425		Yes
SRR5631924	Europe	United Kingdom	2017	1425		Yes
SRR6901043	Europe	United Kingdom	2017	1425		Yes
SRR6919930	Europe	United Kingdom	2017	1425		Yes
SRR6899349	Europe	United Kingdom	2017	1425		Yes
SRR6896816	Europe	United Kingdom	2017	1425		Yes
SRR6920531	Europe	United Kingdom	2017	1425		Yes
SRR6901103	Europe	United Kingdom	2017	1425		Yes
SRR6918870	Europe	United Kingdom	2017	1425		Yes
SRR6918561	Europe	United Kingdom	2017	3949		Yes
SRR6900087	Europe	United Kingdom	2017	3949		Yes
SRR6919968	Europe	United Kingdom	2017	3949		Yes
SRR6920157	Europe	United Kingdom	2017	26481		Yes
SRR6918862	Europe	United Kingdom	2016	3888		Yes
SRR6899341	Europe	United Kingdom	2017	3942		Yes
SRR6900911	Europe	United Kingdom	2017	26481		Yes
SRR6919321	Europe	United Kingdom	2017	28412		Yes
ERR2617774	Europe	Denmark	2017	3888		Yes
SRR6900898	Europe	United Kingdom	2017	3888		Yes
SRR7249779	Europe	United Kingdom	2018	3888		Yes
SRR6896691	Europe	United Kingdom	2017	3888		Yes
SRR6897034	Europe	United Kingdom	2017	3888		Yes
SRR6900086	Europe	United Kingdom	2017	3888		Yes
SRR6900462	Europe	United Kingdom	2017	3888		Yes
SRR6900895	Europe	United Kingdom	2017	3888		Yes
SRR6899257	Europe	United Kingdom	2017	3888		Yes
SRR6901025	Europe	United Kingdom	2017	3888		Yes
SRR6919754	Europe	United Kingdom	2017	3888		Yes
SRR6924139	Europe	United Kingdom	2017	3888		Yes
SRR6900967	Europe	United Kingdom	2017	3888		Yes
SRR1969384	Europe	United Kingdom	2014	3888		Yes
SRR1969962	Europe	United Kingdom	2014	3888		Yes
SRR3049617	Europe	United Kingdom	None	3888		Yes
SRR3049960	Europe	United Kingdom	None	3888		Yes
SRR5193880	Europe	United Kingdom	2016	3888		Yes
SRR5193886	Europe	United Kingdom	2016	3888		Yes
SRR5193952	Europe	United Kingdom	2016	3888		Yes
SRR5193991	Europe	United Kingdom	2016	3888		Yes
SRR5194085	Europe	United Kingdom	2016	3888		Yes
SRR5194158	Europe	United Kingdom	2016	3888		Yes
SRR5194263	Europe	United Kingdom	2016	3888		Yes
SRR5194265	Europe	United Kingdom	2016	3888		Yes
SRR5194306	Europe	United Kingdom	2016	3888		Yes
SRR5194344	Europe	United Kingdom	2016	3888		Yes
SRR5193355	Europe	United Kingdom	2016	3888		Yes
SRR5193471	Europe	United Kingdom	2016	3888		Yes
SRR5193556	Europe	United Kingdom	2016	3888		Yes
SRR5193645	Europe	United Kingdom	2016	3888		Yes
SRR5215845	Europe	United Kingdom	2016	3888		Yes
SRR5216132	Europe	United Kingdom	2016	3888		Yes
SRR5216326	Europe	United Kingdom	2016	3888		Yes
SRR5216431	Europe	United Kingdom	2016	3888		Yes
SRR5216486	Europe	United Kingdom	2016	3888		Yes
SRR5215541	Europe	United Kingdom	2016	3888		Yes
SRR5215695	Europe	United Kingdom	2016	3888		Yes
SRR5220467	Europe	United Kingdom	2016	3888		Yes
SRR5220686	Europe	United Kingdom	2016	3888		Yes
SRR6898876	Europe	United Kingdom	2017	3888		Yes
SRR6900639	Europe	United Kingdom	2016	3888		Yes
SRR6900971	Europe	United Kingdom	2016	3888		Yes
SRR6901122	Europe	United Kingdom	2016	3888		Yes
SRR6919756	Europe	United Kingdom	2017	3888		Yes
SRR6919764	Europe	United Kingdom	2017	3888		Yes
SRR6919770	Europe	United Kingdom	2016	3888		Yes
SRR6919784	Europe	United Kingdom	2016	3888		Yes
SRR6920149	Europe	United Kingdom	2016	3888		Yes
SRR6919171	Europe	United Kingdom	2016	3888		Yes
SRR6919174	Europe	United Kingdom	2016	3888		Yes
SRR6919213	Europe	United Kingdom	2016	3888		Yes
SRR6922742	Europe	United Kingdom	2016	3888		Yes
SRR6238574	North America	United States	None	3888		Yes
SRR5632830	Europe	United Kingdom	2017	3888		Yes
SRR6994757	North America	United States	None	35040		Yes
SRR6918307	Europe	United Kingdom	2017	7942		Yes
ERR2115649	Europe	Ireland	2017	1425		Yes
SRR6897026	Europe	United Kingdom	2017	1425		Yes
SRR6899328	Europe	United Kingdom	2017	1425		Yes
SRR6899449	Europe	United Kingdom	2017	1425		Yes
SRR6900049	Europe	United Kingdom	2017	1425		Yes
SRR6900122	Europe	United Kingdom	2017	1425		Yes
SRR6901137	Europe	United Kingdom	2017	1425		Yes
SRR6898006	Europe	United Kingdom	2017	1425		Yes
SRR6901016	Europe	United Kingdom	2017	1425		Yes
SRR6901048	Europe	United Kingdom	2017	1425		Yes
SRR6901159	Europe	United Kingdom	2017	1425		Yes
SRR6919509	Europe	United Kingdom	2017	1425		Yes
SRR6919915	Europe	United Kingdom	2017	1425		Yes
SRR6918619	Europe	United Kingdom	2017	1425		Yes
SRR7187897	Europe	United Kingdom	2017	1425		Yes
SRR7474885	Europe	United Kingdom	2017	1425		Yes
ERR2115639	Europe	Ireland	2017	1425		Yes
SRR6899420	Europe	United Kingdom	2017	1425		Yes
SRR6896821	Europe	United Kingdom	2017	1425		Yes
SRR6898308	Europe	United Kingdom	2017	1425		Yes
SRR6919300	Europe	United Kingdom	2017	1425		Yes
SRR6919856	Europe	United Kingdom	2017	1425		Yes
SRR7236643	Europe	United Kingdom	2017	1425		Yes
SRR6901120	Europe	United Kingdom	2017	38773		Yes
SRR6920451	Europe	United Kingdom	2017	7942		Yes
SRR6919997	Europe	United Kingdom	2017	3900		Yes
SRR6918558	Europe	United Kingdom	2017	3900		Yes
SRR6924050	Europe	United Kingdom	2017	3900		Yes
SRR6924094	Europe	United Kingdom	2017	3900		Yes
SRR7417271	Europe	United Kingdom	2018	3900		Yes
SRR7468994	Europe	United Kingdom	2018	3900		Yes
SRR7523060	Europe	United Kingdom	2018	3900		Yes
SRR6899408	Europe	United Kingdom	2017	3900		Yes
SRR7450699	Europe	United Kingdom	2017	3900		Yes
SRR6901160	Europe	United Kingdom	2017	1425		Yes
SRR6922526	Europe	United Kingdom	2017	1425		Yes
SRR6899306	Europe	United Kingdom	2017	3888		Yes
SRR6897963	Europe	United Kingdom	2017	3888		Yes
SRR6898185	Europe	United Kingdom	2017	3888		Yes
SRR6898329	Europe	United Kingdom	2017	3888		Yes
SRR6898387	Europe	United Kingdom	2017	3888		Yes
SRR6898458	Europe	United Kingdom	2017	3888		Yes
SRR6900885	Europe	United Kingdom	2017	3888		Yes
SRR6919790	Europe	United Kingdom	2017	3888		Yes
SRR6920111	Europe	United Kingdom	2017	3888		Yes
SRR6922732	Europe	United Kingdom	2017	3888		Yes
SRR6924172	Europe	United Kingdom	2017	3888		Yes
SRR7402084	Europe	United Kingdom	2017	3888		Yes
SRR6897017	Europe	United Kingdom	2017	3888		Yes
SRR6900718	Europe	United Kingdom	2017	3888		Yes
SRR6919938	Europe	United Kingdom	2017	3888		Yes
SRR6922557	Europe	United Kingdom	2017	3888		Yes
SRR1965456	Europe	United Kingdom	2014	1425		Yes
SRR3285371	Europe	United Kingdom	2015	1425		Yes
ERR1817149	Europe	Ireland	2016	1425		Yes
ERR2602093	Europe	Finland	2014	1425		Yes
ERR2602094	Europe	Finland	2014	1425		Yes
ERR2602110	Europe	Finland	2013	1425		Yes
SRR5193511	Europe	United Kingdom	2016	1425		Yes
SRR5215809	Europe	United Kingdom	2016	1425		Yes
SRR5215769	Europe	United Kingdom	2016	1425		Yes
SRR6900930	Europe	United Kingdom	2016	1425		Yes
SRR6922630	Europe	United Kingdom	2016	1425		Yes
SRR7471052	Europe	United Kingdom	2015	1425		Yes
SRR1968297	Europe	United Kingdom	2014	1425		Yes
SRR3049640	Europe	United Kingdom	None	1425		Yes
SRR6897894	Europe	United Kingdom	2017	3888		Yes
SRR6900709	Europe	United Kingdom	2017	3888		Yes
SRR6919921	Europe	United Kingdom	2017	3888		Yes
SRR7410282	Europe	United Kingdom	2018	3888		Yes
SRR6919491	Europe	United Kingdom	2017	3888		Yes
SRR7285603	Europe	United Kingdom	2018	28458		Yes
SRR5864375	North America	United States	None	27904		Yes
SRR5882015	North America	United States	2017	27904		Yes
SRR6038056	North America	United States	None	27904		Yes
SRR6300164	North America	United States	None	27904		Yes
SRR6330497	North America	United States	None	27904		Yes
SRR6481357	North America	United States	None	27904		Yes
SRR7126171	North America	United States	2018	27904		Yes
SRR6026357	North America	United States	2017	27904		Yes
ERR1802438	Europe	Ireland	2016	1425		Yes
SRR5194294	Europe	United Kingdom	2016	1425		Yes
SRR5193482	Europe	United Kingdom	2016	1425		Yes
SRR5193697	Europe	United Kingdom	2016	1425		Yes
SRR5193731	Europe	United Kingdom	2016	1425		Yes
SRR5220671	Europe	United Kingdom	2016	1425		Yes
SRR6899354	Europe	United Kingdom	2016	1425		Yes
SRR6900864	Europe	United Kingdom	2017	1425		Yes
SRR6897615	Europe	United Kingdom	2017	1425		Yes
SRR6897705	Europe	United Kingdom	2017	1425		Yes
SRR6897826	Europe	United Kingdom	2017	1425		Yes
SRR6898844	Europe	United Kingdom	2017	1425		Yes
SRR6901175	Europe	United Kingdom	2017	1425		Yes
SRR6919830	Europe	United Kingdom	2017	1425		Yes
SRR6920171	Europe	United Kingdom	2017	1425		Yes
SRR6920553	Europe	United Kingdom	2017	1425		Yes
SRR6920590	Europe	United Kingdom	2017	1425		Yes
SRR6918326	Europe	United Kingdom	2017	1425		Yes
SRR6918573	Europe	United Kingdom	2016	1425		Yes
SRR6380909	North America	United States	None	1425		Yes
ERR1755801	None	None	None	1425		Yes
SRR7274878	Europe	United Kingdom	2018	1425		Yes
SRR7187230	Europe	United Kingdom	2018	1425		Yes
SRR7292985	Europe	United Kingdom	2018	1425		Yes
SRR7359036	Europe	United Kingdom	2018	1425		Yes
SRR7439464	Europe	United Kingdom	2018	1425		Yes
SRR7506459	Europe	United Kingdom	2018	1425		Yes
SRR7523731	Europe	United Kingdom	2018	1425		Yes
SRR1635097	Europe	United Kingdom	2012	1425		Yes
SRR7777178	Asia	Singapore	2014	1425		Yes
SRR7777193	Asia	Singapore	2014	1425		Yes
SRR1635114	Europe	United Kingdom	2012	1425		Yes
SRR1645445	Europe	United Kingdom	2012	1425		Yes
SRR1645824	Europe	United Kingdom	2012	1425		Yes
SRR1646006	Europe	United Kingdom	2012	1425		Yes
SRR1645782	Europe	United Kingdom	2012	1425		Yes
SRR1645877	Europe	United Kingdom	2012	1425		Yes
SRR1645898	Europe	United Kingdom	2012	1425		Yes
SRR1646133	Europe	United Kingdom	2012	1425		Yes
SRR1646243	Europe	United Kingdom	2012	1425		Yes
SRR1646278	Europe	United Kingdom	2012	1425		Yes
SRR1957732	Europe	United Kingdom	2014	7953		Yes
SRR1957809	Europe	United Kingdom	2014	1425		Yes
SRR2182776	North America	United States	None	1425		Yes
SRR1272502	North America	United States	2014	1425		Yes
SRR1300671	North America	United States	2014	1425		Yes
SRR1553761	North America	United States	2014	1425		Yes
SRR1562650	North America	United States	2014	1425		Yes
SRR1574297	North America	United States	2014	1425		Yes
SRR1633516	North America	United States	2014	1425		Yes
SRR5224304	North America	United States	2014	1425		Yes
SRR5224309	North America	United States	2014	1425		Yes
SRR5583921	North America	United States	None	1425		Yes
SRR5693823	North America	United States	2017	1425		Yes
SRR5876004	North America	United States	None	1425		Yes
SRR6434305	North America	United States	None	1425		Yes
SRR6481351	North America	United States	None	1425		Yes
SRR6791515	North America	United States	None	1425		Yes
SRR6879610	North America	United States	None	1425		Yes
SRR6881307	North America	United States	None	1425		Yes
SRR1514709	North America	United States	2014	1425		Yes
SRR6916404	North America	United States	None	1425		Yes
SRR6926956	North America	United States	None	1425		Yes
SRR1957820	Europe	United Kingdom	2014	3888		Yes
SRR1957842	Europe	United Kingdom	2014	3888		Yes
SRR7465124	Europe	United Kingdom	2014	3888		Yes
SRR1957853	Europe	United Kingdom	2014	1425		Yes
SRR1957877	Europe	United Kingdom	2014	3888		Yes
SRR1957878	Europe	United Kingdom	2014	7953		Yes
SRR1958530	Europe	United Kingdom	2014	7953		Yes
SRR1957933	Europe	United Kingdom	2014	1425		Yes
SRR3049190	Europe	United Kingdom	None	1425		Yes
SRR1957986	Europe	United Kingdom	2014	3888		Yes
SRR1958460	Europe	United Kingdom	2014	3888		Yes
SRR1965730	Europe	United Kingdom	2014	3888		Yes
SRR1965753	Europe	United Kingdom	2014	3888		Yes
SRR3048999	Europe	United Kingdom	2014	-1672		Yes
SRR3049170	Europe	United Kingdom	2014	3888		Yes
SRR1958121	Europe	United Kingdom	2014	1425		Yes
SRR1958164	Europe	United Kingdom	2014	1425		Yes
SRR1300650	North America	United States	2014	1425		Yes
SRR1534898	North America	United States	2014	1425		Yes
SRR5742506	North America	United States	None	1425		Yes
SRR1958578	Europe	United Kingdom	2014	1425		Yes
SRR1959222	None	None	None			Yes
SRR1965541	Europe	United Kingdom	2015	1425		Yes
SRR1959226	Europe	United Kingdom	2014	1425		Yes
SRR1959386	Europe	United Kingdom	2014	1425		Yes
SRR1959468	Europe	United Kingdom	2014	1425		Yes
SRR1960073	Europe	United Kingdom	2012	1425		Yes
SRR1960166	Europe	United Kingdom	2014	1425		Yes
SRR1960236	Europe	United Kingdom	2014	1425		Yes
SRR1960378	Europe	United Kingdom	2014	1425		Yes
SRR1960928	Europe	United Kingdom	2015	1425		Yes
SRR1963320	Europe	United Kingdom	2015	1425		Yes
SRR1970232	Europe	United Kingdom	2015	1425		Yes
SRR1960091	Europe	United Kingdom	2015	1425		Yes
SRR1961505	Europe	United Kingdom	2014	1425		Yes
SRR1963148	Europe	United Kingdom	2014	7953		Yes
SRR5757199	Europe	United Kingdom	2015	7953		Yes
SRR1963220	Europe	United Kingdom	2014	7953		Yes
SRR1963269	Europe	United Kingdom	2014	1425		Yes
SRR1963454	Europe	United Kingdom	2014	1425		Yes
SRR1965122	Europe	United Kingdom	2014	3888		Yes
SRR1969069	Europe	United Kingdom	2014	3888		Yes
SRR1969076	Europe	United Kingdom	2014	3888		Yes
SRR1969372	Europe	United Kingdom	2014	3888		Yes
SRR1970141	Europe	United Kingdom	2014	3888		Yes
SRR1970226	Europe	United Kingdom	2014	3888		Yes
SRR1970288	Europe	United Kingdom	2014	3888		Yes
SRR1965375	Europe	United Kingdom	2014	3888		Yes
SRR1966105	Europe	United Kingdom	2014	3888		Yes
SRR1969172	Europe	United Kingdom	2014	3888		Yes
SRR1969601	Europe	United Kingdom	2014	3888		Yes
SRR1969708	Europe	United Kingdom	2014	3888		Yes
SRR1965424	Europe	United Kingdom	2014	3888		Yes
SRR1965958	Europe	United Kingdom	2014	3888		Yes
SRR1965987	Europe	United Kingdom	2014	3888		Yes
SRR1966491	Europe	United Kingdom	2014	3888		Yes
SRR1966724	Europe	United Kingdom	2014	3888		Yes
SRR1966937	Europe	United Kingdom	2014	3888		Yes
SRR1966971	Europe	United Kingdom	2014	3888		Yes
SRR1967002	Europe	United Kingdom	2014	3888		Yes
SRR1967174	Europe	United Kingdom	2014	3888		Yes
SRR1967187	Europe	United Kingdom	2014	3888		Yes
SRR1967383	Europe	United Kingdom	2014	3888		Yes
SRR1967787	Europe	United Kingdom	2014	3888		Yes
SRR1968423	Europe	United Kingdom	2014	3888		Yes
SRR1968654	Europe	United Kingdom	2014	3888		Yes
SRR1968899	Europe	United Kingdom	2014	3888		Yes
SRR1968906	Europe	United Kingdom	2014	3888		Yes
SRR1969206	Europe	United Kingdom	2014	3888		Yes
SRR1969229	Europe	United Kingdom	2014	3888		Yes
SRR1969845	Europe	United Kingdom	2014	3888		Yes
SRR1969951	Europe	United Kingdom	2014	3888		Yes
SRR1970302	Europe	United Kingdom	2014	3888		Yes
SRR3049070	Europe	United Kingdom	2014	3888		Yes
SRR1966289	Europe	United Kingdom	2014	3888		Yes
SRR1966383	Europe	United Kingdom	2014	3888		Yes
SRR1967046	Europe	United Kingdom	2014	3888		Yes
SRR1967533	Europe	United Kingdom	2014	3888		Yes
SRR1967989	Europe	United Kingdom	2014	3888		Yes
SRR1968475	Europe	United Kingdom	2014	3888		Yes
SRR1965275	Europe	United Kingdom	2014	3888		Yes
SRR1965330	Europe	United Kingdom	2014	1425		Yes
SRR1965360	Europe	United Kingdom	2014	1425		Yes
SRR5978517	North America	United States	None	1425		Yes
SRR1965483	Europe	United Kingdom	2014	3888		Yes
SRR1965492	Europe	United Kingdom	2014	1425		Yes
SRR1965506	Europe	United Kingdom	2014	3888		Yes
SRR1965552	Europe	United Kingdom	2014	1425		Yes
SRR1965692	Europe	United Kingdom	2014	3888		Yes
SRR1965713	Europe	United Kingdom	2014	1425		Yes
SRR1965774	Europe	United Kingdom	2014	3888		Yes
SRR1965781	Europe	United Kingdom	2014	1425		Yes
SRR1965938	Europe	United Kingdom	2015	1425		Yes
SRR1965963	Europe	United Kingdom	2015	1425		Yes
SRR1966029	Europe	United Kingdom	2014	3888		Yes
SRR1967307	Europe	United Kingdom	2014	3888		Yes
SRR1967540	Europe	United Kingdom	2014	3888		Yes
SRR1967780	Europe	United Kingdom	2014	3888		Yes
SRR1968299	Europe	United Kingdom	2014	3888		Yes
SRR1969340	Europe	United Kingdom	2014	3888		Yes
SRR1969895	Europe	United Kingdom	2014	3888		Yes
SRR1969015	Europe	United Kingdom	2014	3888		Yes
SRR1969349	Europe	United Kingdom	2014	3888		Yes
SRR1966056	Europe	United Kingdom	2014	7953		Yes
SRR1966084	Europe	United Kingdom	2014	1425		Yes
SRR1966195	Europe	United Kingdom	2014	3888		Yes
SRR1966339	Europe	United Kingdom	2014	3888		Yes
SRR1966482	Europe	United Kingdom	2014	3888		Yes
SRR1966595	Europe	United Kingdom	2014	1425		Yes
SRR6901091	Europe	United Kingdom	2017	1425		Yes
SRR6919718	Europe	United Kingdom	2017	1425		Yes
SRR6919950	Europe	United Kingdom	2017	1425		Yes
SRR1966609	Europe	United Kingdom	2015	1425		Yes
ERR1828943	Europe	Ireland	2015	1425		Yes
SRR1966625	Europe	United Kingdom	2014	3888		Yes
SRR1966723	Europe	United Kingdom	2014	1425		Yes
SRR1966911	Europe	United Kingdom	2014	3888		Yes
SRR1966926	Europe	United Kingdom	2014	1425		Yes
SRR1966928	Europe	United Kingdom	2014	3888		Yes
SRR1967019	Europe	United Kingdom	2014	1425		Yes
SRR1967053	Europe	United Kingdom	2014	3888		Yes
SRR1967057	Europe	United Kingdom	2014	1425		Yes
SRR1967099	Europe	United Kingdom	2014	3888		Yes
SRR1967133	Europe	United Kingdom	2014	1425		Yes
SRR1967169	Europe	United Kingdom	2014	3888		Yes
SRR1967170	Europe	United Kingdom	2014	3888		Yes
SRR1967310	Europe	United Kingdom	2014	1425		Yes
SRR1967466	Europe	United Kingdom	2014	3888		Yes
SRR1967510	Europe	United Kingdom	2014	3888		Yes
SRR1967526	Europe	United Kingdom	2014	1425		Yes
SRR1967781	Europe	United Kingdom	2014	1425		Yes
SRR1966583	Europe	United Kingdom	2014	1425		Yes
SRR1967056	Europe	United Kingdom	2014	1425		Yes
SRR1967758	Europe	United Kingdom	2014	1425		Yes
SRR1969460	Europe	United Kingdom	2014	1425		Yes
SRR1187569	North America	United States	2013	1425		Yes
SRR5193443	Europe	United Kingdom	2015	1425		Yes
SRR5360980	North America	United States	2015	1425		Yes
SRR1967973	Europe	United Kingdom	2014	1425		Yes
SRR1269352	North America	United States	2014	1425		Yes
SRR1968045	Europe	United Kingdom	2015	1425		Yes
SRR1968089	Europe	United Kingdom	2014	1425		Yes
SRR1958486	Europe	United Kingdom	2014	1425		Yes
SRR1968125	Europe	United Kingdom	2014	1425		Yes
SRR1968131	Europe	United Kingdom	2014	7953		Yes
SRR1968202	Europe	United Kingdom	2014	1425		Yes
SRR1968212	Europe	United Kingdom	2014	1425		Yes
SRR1968213	Europe	United Kingdom	2014	3888		Yes
SRR1968306	Europe	United Kingdom	2014	1425		Yes
SRR1968309	Europe	United Kingdom	2014	3888		Yes
SRR1968399	Europe	United Kingdom	2014	1425		Yes
SRR1968511	Europe	United Kingdom	2014	1425		Yes
SRR1968701	Europe	United Kingdom	2014	3888		Yes
SRR1968725	Europe	United Kingdom	2014	7953		Yes
SRR1968732	Europe	United Kingdom	2014	1425		Yes
SRR1968743	Europe	United Kingdom	2014	1425		Yes
SRR1968807	Europe	United Kingdom	2014	3888		Yes
SRR1969932	Europe	United Kingdom	2014	3888		Yes
SRR1969162	Europe	United Kingdom	2014	1425		Yes
SRR1967802	Europe	United Kingdom	2014	1425		Yes
SRR1960227	Europe	United Kingdom	2014	1425		Yes
SRR1969258	Europe	United Kingdom	2014	1425		Yes
SRR1960210	Europe	United Kingdom	2014	1425		Yes
SRR1969284	Europe	United Kingdom	2014	1425		Yes
SRR1969291	Europe	United Kingdom	2014	1425		Yes
SRR1965404	Europe	United Kingdom	2014	1425		Yes
SRR1967850	Europe	United Kingdom	2014	1425		Yes
SRR3049694	Europe	United Kingdom	None	1425		Yes
SRR1969365	Europe	United Kingdom	2014	3888		Yes
SRR1969390	Europe	United Kingdom	2014	1425		Yes
ERR1082840	None	None	None	1425		Yes
ERR1082841	None	None	None	1425		Yes
SRR1796066	North America	United States	2014	1425		Yes
SRR1796135	North America	United States	2014	1425		Yes
SRR1815477	None	None	None	1425		Yes
SRR6786593	South America	Brazil	2016	1425		Yes
SRR6786594	South America	Brazil	2016	1425		Yes
SRR7064456	South America	Brazil	2016	1425		Yes
SRR7064942	South America	Brazil	2016	1425		Yes
SRR7250128	South America	Brazil	2016	1425		Yes
SRR7506425	Europe	United Kingdom	2018	1425		Yes
SRR6787042	South America	Brazil	2016	1425		Yes
SRR1969527	Europe	United Kingdom	2014	1425		Yes
SRR1969589	Europe	United Kingdom	2015	1425		Yes
SRR1966672	Europe	United Kingdom	2015	1425		Yes
SRR1969592	Europe	United Kingdom	2014	1425		Yes
SRR1969657	Europe	United Kingdom	2014	1425		Yes
SRR1969692	Europe	United Kingdom	2014	3888		Yes
SRR1969727	Europe	United Kingdom	2014	1425		Yes
SRR1969779	Europe	United Kingdom	2015	1425		Yes
SRR1970029	Europe	United Kingdom	2014	7953		Yes
SRR1970082	Europe	United Kingdom	2014	3888		Yes
SRR1970131	Europe	United Kingdom	2014	1425		Yes
SRR1968751	Europe	United Kingdom	2014	1425		Yes
SRR1970142	Europe	United Kingdom	2014	1425		Yes
SRR1970156	Europe	United Kingdom	2015	1425		Yes
SRR1970189	Europe	United Kingdom	2014	3888		Yes
SRR3048975	Europe	United Kingdom	2014	1425		Yes
SRR3049061	Europe	United Kingdom	2014	1425		Yes
SRR3049217	Europe	United Kingdom	None	1425		Yes
SRR3049564	Europe	United Kingdom	None	1425		Yes
SRR3049092	Europe	United Kingdom	2014	3888		Yes
SRR3049125	Europe	United Kingdom	2014	3888		Yes
SRR3049158	Europe	United Kingdom	None	3888		Yes
SRR3049229	Europe	United Kingdom	2014	3888		Yes
SRR3049240	Europe	United Kingdom	2014	1425		Yes
SRR3049245	Europe	United Kingdom	2014	1425		Yes
SRR3049265	Europe	United Kingdom	2014	3888		Yes
SRR3049354	Europe	United Kingdom	2014	1425		Yes
SRR3049409	Europe	United Kingdom	2014	3888		Yes
SRR3049494	Europe	United Kingdom	2014	3888		Yes
SRR3049503	Europe	United Kingdom	2014	3888		Yes
ERR653306	Europe	United Kingdom	2014	3888		Yes
SRR3049904	None	None	None			Yes
SRR3120707	Europe	United Kingdom	2014	3888		Yes
SRR3284689	Europe	United Kingdom	2015	1425		Yes
SRR3284843	Europe	United Kingdom	2015	1425		Yes
SRR7350757	Europe	United Kingdom	2015	1425		Yes
SRR5220312	Europe	United Kingdom	2015	1425		Yes
SRR3284773	Europe	United Kingdom	2015	1425		Yes
SRR3285109	Europe	United Kingdom	2015	1425		Yes
SRR3585376	Europe	United Kingdom	2015	1425		Yes
SRR3285447	Europe	United Kingdom	2015	1425		Yes
SRR3286711	Europe	United Kingdom	2015	1425		Yes
ERR2173670	Europe	Ireland	2017	1425		Yes
SRR5216313	Europe	United Kingdom	2016	1425		Yes
SRR5220694	Europe	United Kingdom	2015	1425		Yes
SRR6897888	Europe	United Kingdom	2017	1425		Yes
SRR6898372	Europe	United Kingdom	2017	1425		Yes
SRR6901129	Europe	United Kingdom	2017	1425		Yes
SRR6919224	Europe	United Kingdom	2016	1425		Yes
SRR6924068	Europe	United Kingdom	2017	1425		Yes
SRR7090664	Europe	United Kingdom	2015	1425		Yes
SRR7350658	Europe	United Kingdom	2015	1425		Yes
SRR7408394	Europe	United Kingdom	2017	1425		Yes
SRR7410281	Europe	United Kingdom	2018	1425		Yes
SRR3285244	Europe	United Kingdom	2016	1425		Yes
SRR3285283	Europe	United Kingdom	2015	1425		Yes
SRR3285416	Europe	United Kingdom	2015	1425		Yes
SRR3285462	Europe	United Kingdom	2015	1425		Yes
SRR7349161	Europe	United Kingdom	2015	1425		Yes
SRR7401971	Europe	United Kingdom	2015	1425		Yes
SRR3285470	Europe	United Kingdom	2015	1425		Yes
SRR3286602	Europe	United Kingdom	2015	1425		Yes
SRR3286836	Europe	United Kingdom	2015	1425		Yes
SRR5584969	Europe	United Kingdom	2017	1425		Yes
SRR3286863	Europe	United Kingdom	2015	1425		Yes
SRR5714183	North America	United States	None	1425		Yes
SRR5714850	North America	United States	None	1425		Yes
SRR6386506	North America	United States	None	1425		Yes
SRR3286886	Europe	United Kingdom	2015	1425		Yes
SRR7450685	Europe	United Kingdom	2018	1425		Yes
SRR3417501	Europe	Germany	2014	3888		Yes
SRR3585347	Europe	United Kingdom	2015	1425		Yes
SRR3585351	Europe	United Kingdom	2015	1425		Yes
SRR3585352	Europe	United Kingdom	2015	1425		Yes
SRR3585354	Europe	United Kingdom	2015	1425		Yes
SRR3585356	Europe	United Kingdom	2015	1425		Yes
SRR7187213	Europe	United Kingdom	2015	1425		Yes
SRR3585357	Europe	United Kingdom	2015	1425		Yes
SRR3585358	Europe	United Kingdom	2015	1425		Yes
SRR3585361	Europe	United Kingdom	2015	3942		Yes
SRR3585363	Europe	United Kingdom	2015	1425		Yes
SRR5216112	Europe	United Kingdom	2015	1425		Yes
SRR3585364	Europe	United Kingdom	2015	1425		Yes
SRR3585375	Europe	United Kingdom	2015	1425		Yes
ERR2118042	Oceania	Australia	2006	85046		Yes
ERR2118045	Oceania	Australia	2007	27931		Yes
ERR2118249	Oceania	Australia	2017	27931		Yes
ERR2118246	Oceania	Australia	2017	27931		Yes
ERR2118047	Oceania	Australia	2016	27931		Yes
ERR2118083	Oceania	Australia	2016	27931		Yes
ERR2118048	Oceania	Australia	2016	27931		Yes
ERR2118066	Oceania	Australia	2016	27931		Yes
ERR2118169	Oceania	Australia	2017	27931		Yes
ERR2118051	Oceania	Australia	2016	1425		Yes
ERR2118057	Oceania	Australia	2016	1425		Yes
ERR2118060	Oceania	Australia	2016	1425		Yes
ERR2118084	Oceania	Australia	2016	1425		Yes
ERR2118198	Oceania	Australia	2017	1425		Yes
SRR6132064	Oceania	Australia	2016	1425		Yes
SRR6132112	Oceania	Australia	2017	1425		Yes
SRR6132115	Oceania	Australia	2017	1425		Yes
SRR5194016	Europe	United Kingdom	2016	1425		Yes
SRR5193430	Europe	United Kingdom	2016	1425		Yes
SRR5215756	Europe	United Kingdom	2015	1425		Yes
SRR5216618	Europe	United Kingdom	2015	1425		Yes
SRR5216624	Europe	United Kingdom	2016	1425		Yes
SRR5220539	Europe	United Kingdom	2016	1425		Yes
SRR5220912	Europe	United Kingdom	2015	1425		Yes
SRR5583168	Europe	United Kingdom	2017	1425		Yes
SRR6922501	Europe	United Kingdom	2016	1425		Yes
SRR7469020	Europe	United Kingdom	2015	1425		Yes
ERR2118092	Oceania	Australia	2016	1425		Yes
ERR2118052	Oceania	Australia	2016	27931		Yes
ERR2118053	Oceania	Australia	2016	1425		Yes
ERR2118054	Oceania	Australia	2016	27931		Yes
ERR2118058	Oceania	Australia	2016	27931		Yes
ERR2118059	Oceania	Australia	2016	1425		Yes
ERR2118061	Oceania	Australia	2016	1425		Yes
ERR2118062	Oceania	Australia	2016	27796		Yes
ERR2118085	Oceania	Australia	2016	27796		Yes
ERR2118254	Oceania	Australia	2017	27796		Yes
SRR6132042	Oceania	Australia	2017	27796		Yes
SRR6132111	Oceania	Australia	2017	27796		Yes
SRR5216531	Europe	United Kingdom	2016	27796		Yes
SRR6919809	Europe	United Kingdom	2017	27796		Yes
ERR2118063	Oceania	Australia	2016	1425		Yes
ERR2118064	Oceania	Australia	2016	27931		Yes
ERR2118067	Oceania	Australia	2016	27931		Yes
ERR2118069	Oceania	Australia	2016	1425		Yes
ERR2118070	Oceania	Australia	2016	1425		Yes
ERR2118073	Oceania	Australia	2016	1425		Yes
ERR2118074	Oceania	Australia	2016	1425		Yes
ERR2118075	Oceania	Australia	2016	1425		Yes
ERR1890410	Europe	Ireland	2017	1425		Yes
ERR2118076	Oceania	Australia	2016	1425		Yes
ERR2118077	Oceania	Australia	2016	1425		Yes
SRR5628583	North America	United States	None	1425		Yes
ERR2118078	Oceania	Australia	2016	1425		Yes
SRR5220615	Europe	United Kingdom	2015	1425		Yes
SRR7415019	Europe	United Kingdom	2015	1425		Yes
SRR3286585	Europe	United Kingdom	2015	1425		Yes
ERR2118081	Oceania	Australia	2016	27931		Yes
ERR2118082	Oceania	Australia	2016	1425		Yes
ERR2118086	Oceania	Australia	2016	1425		Yes
SRR1960611	Europe	United Kingdom	2014	1425		Yes
SRR1966759	Europe	United Kingdom	2014	1425		Yes
SRR5193817	Europe	United Kingdom	2016	1425		Yes
ERR2118087	Oceania	Australia	2016	1425		Yes
ERR2118088	Oceania	Australia	2016	1425		Yes
ERR2118089	Oceania	Australia	2016	1425		Yes
ERR2118093	Oceania	Australia	2016	1425		Yes
ERR2118094	Oceania	Australia	2016	1425		Yes
ERR2118096	Oceania	Australia	2016	1425		Yes
ERR2118098	Oceania	Australia	2016	27931		Yes
ERR2118099	Oceania	Australia	2016	1425		Yes
ERR2118100	Oceania	Australia	2016	1425		Yes
ERR2118103	Oceania	Australia	2016	1425		Yes
SRR6918613	Europe	United Kingdom	2017	1425		Yes
ERR2118105	Oceania	Australia	2016	27931		Yes
ERR2118106	Oceania	Australia	2016	1425		Yes
ERR2118109	Oceania	Australia	2016	1425		Yes
ERR2118115	Oceania	Australia	2016	1425		Yes
ERR2118110	Oceania	Australia	2016	1425		Yes
SRR6132049	Oceania	Australia	2017	1425		Yes
SRR5632330	Europe	United Kingdom	2017	1425		Yes
ERR2118112	Oceania	Australia	2016	1425		Yes
ERR2118114	Oceania	Australia	2016	1425		Yes
ERR2118117	Oceania	Australia	2016	1425		Yes
ERR2118118	Oceania	Australia	2016	27931		Yes
ERR2118119	Oceania	Australia	2016	1425		Yes
ERR2118120	Oceania	Australia	2016	1425		Yes
SRR7777202	Asia	Singapore	2017	1425		Yes
SRR3285482	Europe	United Kingdom	2015	1425		Yes
SRR5216560	Europe	United Kingdom	2017	1425		Yes
SRR6900659	Europe	United Kingdom	2017	1425		Yes
ERR2118122	Oceania	Australia	2016	1425		Yes
ERR2118123	Oceania	Australia	2016	1425		Yes
ERR2118133	Oceania	Australia	2016	1425		Yes
ERR2118134	Oceania	Australia	2016	1425		Yes
ERR2118136	Oceania	Australia	2016	27931		Yes
ERR2118137	Oceania	Australia	2016	84963		Yes
ERR2118139	Oceania	Australia	2016	84963		Yes
ERR2118140	Oceania	Australia	2017	1425		Yes
ERR2118225	Oceania	Australia	2017	1425		Yes
SRR6132056	Oceania	Australia	2017	1425		Yes
SRR5220924	Europe	United Kingdom	2015	1425		Yes
ERR2118141	Oceania	Australia	2017	27931		Yes
ERR2118142	Oceania	Australia	2017	27931		Yes
ERR2118144	Oceania	Australia	2017	84963		Yes
ERR2118146	Oceania	Australia	2017	1425		Yes
ERR2118154	Oceania	Australia	2017	1425		Yes
ERR2118155	Oceania	Australia	2017	1425		Yes
ERR2118163	Oceania	Australia	2017	27796		Yes
ERR2118167	Oceania	Australia	2017	27931		Yes
ERR2118178	Oceania	Australia	2017	1425		Yes
ERR2118179	Oceania	Australia	2017	27931		Yes
ERR2118182	Oceania	Australia	2017	27796		Yes
ERR2118184	Oceania	Australia	2017	1425		Yes
SRR6132012	Oceania	Australia	2017	1425		Yes
SRR6132038	Oceania	Australia	2015	1425		Yes
SRR6899360	Europe	United Kingdom	2017	1425		Yes
SRR6920535	Europe	United Kingdom	2017	1425		Yes
SRR6919027	Europe	United Kingdom	2017	1425		Yes
SRR6922504	Europe	United Kingdom	2017	1425		Yes
SRR6922560	Europe	United Kingdom	2017	1425		Yes
SRR7469093	Europe	United Kingdom	2018	1425		Yes
SRR5117053	North America	United States	2016	1425		Yes
SRR6760461	North America	United States	None	1425		Yes
SRR6897028	Europe	United Kingdom	2017	1425		Yes
ERR2118191	Oceania	Australia	2017	27931		Yes
ERR2118195	Oceania	Australia	2017	27931		Yes
ERR2118197	Oceania	Australia	2017	85048		Yes
ERR2118199	Oceania	Australia	2017	84963		Yes
ERR2118200	Oceania	Australia	2017	1425		Yes
ERR2118202	Oceania	Australia	2017	27931		Yes
ERR2118224	Oceania	Australia	2017	27931		Yes
ERR2118227	Oceania	Australia	2017	84963		Yes
ERR2118250	Oceania	Australia	2017	84963		Yes
ERR2118229	Oceania	Australia	2017	27931		Yes
ERR2118230	Oceania	Australia	2017	27931		Yes
ERR2118231	Oceania	Australia	2017	1425		Yes
ERR2118233	Oceania	Australia	2017	27931		Yes
ERR2118243	Oceania	Australia	2017	27931		Yes
ERR2118236	Oceania	Australia	2017	1425		Yes
ERR2118237	Oceania	Australia	2017	27931		Yes
ERR2118238	Oceania	Australia	2017	27796		Yes
ERR2118239	Oceania	Australia	2017	27931		Yes
ERR2118240	Oceania	Australia	2017	1425		Yes
ERR2118241	Oceania	Australia	2017	27931		Yes
ERR2118242	Oceania	Australia	2017	84963		Yes
ERR2118244	Oceania	Australia	2017	27931		Yes
ERR2118252	Oceania	Australia	2017	27931		Yes
ERR2118245	Oceania	Australia	2017	1425		Yes
ERR2118247	Oceania	Australia	2017	1425		Yes
ERR2118248	Oceania	Australia	2017	27931		Yes
ERR2118251	Oceania	Australia	2017	1425		Yes
SRR6899428	Europe	United Kingdom	2017	1425		Yes
ERR2118253	Oceania	Australia	2017	1425		Yes
ERR311283	None	None	None			Yes
ERR311285	Africa	Congo	1989	1424		Yes
ERR369390	Africa	Senegal	1965	1425		Yes
ERR369391	Africa	Senegal	1966	1425		Yes
ERR374236	Africa	Mali	2011	1425		Yes
ERR374227	Africa	Mali	2011	1425		Yes
ERR374231	Africa	Mali	2011	1425		Yes
ERR424894	Europe	Germany	2001	7801		Yes
ERR424900	Europe	Germany	2005	27931		Yes
ERR424906	Europe	Germany	2000	7953		Yes
ERR424909	North America	United States	2001	1425		Yes
ERR501637	Africa	HPA	None	1424		Yes
ERR501633	Africa	HPA	None	1424		Yes
ERR501636	Africa	Malawi	None	1424		Yes
SRR1068360	Asia	Indonesia	2010	1425		Yes
SRR1106383	None	None	None	1425		Yes
SRR1106499	Unresolved	Congo	2005	1424		Yes
SRR1106501	Asia	China	1999	1425		Yes
SRR1118722	None	None	None	26543		Yes
SRR1576562	North America	United States	2003	26543		Yes
SRR1576563	North America	United States	2003	26543		Yes
SRR1157867	Asia	China	2011	1425		Yes
SRR1346267	Asia	China	2011	1425		Yes
SRR1379736	North America	United States	2012	1425		Yes
SRR1379737	North America	United States	2012	1425		Yes
SRR1379738	North America	United States	2012	1425		Yes
SRR1481932	Asia	China	2013	1425		Yes
SRR1503325	Asia	China	2010	1425		Yes
SRR1532574	None	None	None	1425		Yes
SRR1532580	None	None	None	1425		Yes
SRR1532713	South America	Puerto Rico	1993	1425		Yes
SRR1532731	None	None	None			Yes
SRR1533150	None	None	None			Yes
SRR1536812	North America	United States	2006	1425		Yes
SRR1686605	North America	United States	2006	1425		Yes
SRR1536832	None	None	None			Yes
SRR1544548	Asia	Saudi Arabia	1976	1425		Yes
SRR1544547	None	None	None			Yes
SRR1544570	North America	United States	2010	1425		Yes
SRR1544552	North America	United States	1993	1425		Yes
SRR1536830	North America	United States	1993	1425		Yes
SRR1816323	None	None	None	1425		Yes
SRR1816325	None	None	None	1425		Yes
SRR863221	North America	United States	2013	1425		Yes
SRR1544554	North America	United States	2002	1425		Yes
SRR1544575	None	None	None			Yes
SRR1816331	None	None	None	1425		Yes
SRR1633490	Asia	China	2010	1425		Yes
SRR1633876	Asia	China	2001	1425		Yes
SRR1653366	Asia	China	2004	1425		Yes
SRR1685377	Asia	South Korea	2007	1425		Yes
SRR1698195	Asia	China	2012	1425		Yes
SRR1745625	Asia	China	2009	1425		Yes
SRR1777689	Asia	China	2005	1425		Yes
SRR1783172	None	None	None			Yes
SRR1693286	Asia	Vietnam	2001	1425		Yes
SRR1802918	North America	Canada	2001	1425		Yes
SRR1544549	None	None	2001	1425		Yes
SRR1544561	North America	United States	2001	1425		Yes
SRR3647311	North America	United States	2001	1425		Yes
SRR3647313	North America	United States	2004	1425		Yes
SRR1917494	Asia	China	2006	1425		Yes
SRR1920213	North America	Mexico	2008	1425		Yes
SRR1920228	North America	Mexico	2008	1425		Yes
SRR1996185	Asia	China	2007	1425		Yes
SRR2585504	Asia	China	2013	1425		Yes
SRR1963533	Europe	United Kingdom	2014	1425		Yes
SRR7741601	Asia	China (Taiwan)	2016	-20541		Yes
SRR7741631	Asia	China (Taiwan)	2017	1425		Yes
SRR5906879	North America	United States	None	1425		Yes
SRR5920143	North America	United States	None	1425		Yes
SRR6230993	North America	United States	None	1425		Yes
SRR6902848	North America	United States	None	1425		Yes
SRR5850219	North America	United States	None	1425		Yes
SRR2086559	Asia	China	2008	1425		Yes
SRR2086597	Asia	Sri Lanka	2008	1425		Yes
SRR2124539	Asia	China	2009	1425		Yes
SRR2534124	North America	Mexico	2003	1425		Yes
SRR2586123	Asia	China	2003	1425		Yes
SRR3027080	Asia	China	2005	1425		Yes
SRR3156749	Asia	China	2005	1425		Yes
SRR3410221	None	None	None			Yes
SRR3721547	Asia	China	2011	1425		Yes
SRR3938678	Asia	China	2008	1425		Yes
SRR5220224	Europe	United Kingdom	2016	3888		Yes
SRR5220704	Europe	United Kingdom	2016	1425		Yes
SRR5297990	North America	United States	2017	1425		Yes
SRR2192119	North America	United States	2015	1425		Yes
SRR5202356	North America	United States	2016	1425		Yes
SRR5282007	North America	United States	2016	1425		Yes
SRR5360745	North America	United States	None	1425		Yes
SRR1649579	North America	United States	2014	1425		Yes
SRR5341818	North America	United States	2017	1425		Yes
SRR5584043	Europe	United Kingdom	2017	27931		Yes
SRR7292901	Europe	United Kingdom	2017	27931		Yes
SRR5585312	Europe	United Kingdom	2017	1425		Yes
SRR5219469	Europe	United Kingdom	2016	1425		Yes
SRR5633168	Europe	United Kingdom	2016	1425		Yes
SRR3284737	Europe	United Kingdom	2015	1425		Yes
SRR3284805	Europe	United Kingdom	2015	1425		Yes
SRR3285280	Europe	United Kingdom	2015	1425		Yes
SRR3285382	Europe	United Kingdom	2015	1425		Yes
SRR3285385	Europe	United Kingdom	2015	1425		Yes
SRR3285472	Europe	United Kingdom	2015	1425		Yes
SRR3286702	Europe	United Kingdom	2015	1425		Yes
ERR2023156	Europe	Ireland	2017	1425		Yes
ERR2617819	Europe	Denmark	2017	1425		Yes
ERR2617820	Europe	Denmark	2015	1425		Yes
SRR5193770	Europe	United Kingdom	2016	1425		Yes
SRR5194287	Europe	United Kingdom	2016	1425		Yes
SRR5194310	Europe	United Kingdom	2016	1425		Yes
SRR5193458	Europe	United Kingdom	2017	1425		Yes
SRR5215785	Europe	United Kingdom	2016	1425		Yes
SRR5215810	Europe	United Kingdom	2016	1425		Yes
SRR5216295	Europe	United Kingdom	2016	1425		Yes
SRR5216526	Europe	United Kingdom	2016	1425		Yes
SRR5215679	Europe	United Kingdom	2016	1425		Yes
SRR5220103	Europe	United Kingdom	2015	1425		Yes
SRR5220191	Europe	United Kingdom	2015	1425		Yes
SRR5220200	Europe	United Kingdom	2015	1425		Yes
SRR5220201	Europe	United Kingdom	2015	1425		Yes
SRR5220202	Europe	United Kingdom	2015	1425		Yes
SRR5220203	Europe	United Kingdom	2015	1425		Yes
SRR5220214	Europe	United Kingdom	2015	1425		Yes
SRR5220253	Europe	United Kingdom	2015	1425		Yes
SRR5220419	Europe	United Kingdom	2015	1425		Yes
SRR5220441	Europe	United Kingdom	2015	1425		Yes
SRR5220449	Europe	United Kingdom	2016	1425		Yes
SRR5220468	Europe	United Kingdom	2015	1425		Yes
SRR5220482	Europe	United Kingdom	2015	1425		Yes
SRR5220514	Europe	United Kingdom	2015	1425		Yes
SRR5220567	Europe	United Kingdom	2015	1425		Yes
SRR5220652	Europe	United Kingdom	2015	1425		Yes
SRR5220687	Europe	United Kingdom	2015	1425		Yes
SRR5220702	Europe	United Kingdom	2015	1425		Yes
SRR5220738	Europe	United Kingdom	2015	1425		Yes
SRR5220840	Europe	United Kingdom	2015	1425		Yes
SRR5220892	Europe	United Kingdom	2015	1425		Yes
SRR5220909	Europe	United Kingdom	2015	1425		Yes
SRR5220927	Europe	United Kingdom	2015	1425		Yes
SRR5220929	Europe	United Kingdom	2015	1425		Yes
SRR5220946	Europe	United Kingdom	2015	1425		Yes
SRR5220949	Europe	United Kingdom	2015	1425		Yes
SRR5413148	Europe	United Kingdom	2015	1425		Yes
SRR5584989	Europe	United Kingdom	2017	1425		Yes
SRR5585073	Europe	United Kingdom	2017	1425		Yes
SRR5583026	Europe	United Kingdom	2017	1425		Yes
SRR5585354	Europe	United Kingdom	2017	1425		Yes
SRR5631950	Europe	United Kingdom	2017	1425		Yes
SRR5632016	Europe	United Kingdom	2017	1425		Yes
SRR5632115	Europe	United Kingdom	2017	1425		Yes
SRR6898930	Europe	United Kingdom	2017	1425		Yes
SRR6900467	Europe	United Kingdom	2017	1425		Yes
SRR6900475	Europe	United Kingdom	2017	1425		Yes
SRR6900688	Europe	United Kingdom	2017	1425		Yes
SRR6900752	Europe	United Kingdom	2017	1425		Yes
SRR6900754	Europe	United Kingdom	2017	1425		Yes
SRR6897646	Europe	United Kingdom	2017	1425		Yes
SRR6897704	Europe	United Kingdom	2017	1425		Yes
SRR6898824	Europe	United Kingdom	2017	1425		Yes
SRR6901041	Europe	United Kingdom	2017	1425		Yes
SRR6901162	Europe	United Kingdom	2017	1425		Yes
SRR6919267	Europe	United Kingdom	2017	1425		Yes
SRR6919493	Europe	United Kingdom	2017	1425		Yes
SRR6919717	Europe	United Kingdom	2017	1425		Yes
SRR6919733	Europe	United Kingdom	2017	1425		Yes
SRR6919750	Europe	United Kingdom	2017	1425		Yes
SRR6920012	Europe	United Kingdom	2017	1425		Yes
SRR6918614	Europe	United Kingdom	2017	1425		Yes
SRR6918640	Europe	United Kingdom	2017	1425		Yes
SRR6918878	Europe	United Kingdom	2017	1425		Yes
SRR6919095	Europe	United Kingdom	2017	1425		Yes
SRR6919152	Europe	United Kingdom	2017	1425		Yes
SRR6919221	Europe	United Kingdom	2017	1425		Yes
SRR6919250	Europe	United Kingdom	2017	1425		Yes
SRR6924054	Europe	United Kingdom	2017	1425		Yes
SRR6924129	Europe	United Kingdom	2017	1425		Yes
SRR7157759	Europe	United Kingdom	2017	1425		Yes
SRR7184441	Europe	United Kingdom	2015	1425		Yes
SRR7204401	Europe	United Kingdom	2015	1425		Yes
SRR7209527	Europe	United Kingdom	2016	None		Yes
SRR7216061	Europe	United Kingdom	2015	1425		Yes
SRR7244387	Europe	United Kingdom	2015	1425		Yes
SRR7278515	Europe	United Kingdom	2015	1425		Yes
SRR7285938	Europe	United Kingdom	2016	1425		Yes
SRR7344605	Europe	United Kingdom	2017	1425		Yes
SRR7416094	Europe	United Kingdom	2015	1425		Yes
SRR7416223	Europe	United Kingdom	2015	1425		Yes
SRR7416324	Europe	United Kingdom	2016	1425		Yes
SRR7417208	Europe	United Kingdom	2015	1425		Yes
SRR7439438	Europe	United Kingdom	2015	1425		Yes
SRR7439518	Europe	United Kingdom	2017	1425		Yes
SRR7444047	Europe	United Kingdom	2015	1425		Yes
SRR7444059	Europe	United Kingdom	2015	1425		Yes
SRR7450817	Europe	United Kingdom	2015	1425		Yes
SRR7456969	Europe	United Kingdom	2015	1425		Yes
SRR7471144	Europe	United Kingdom	2015	1425		Yes
SRR7523672	Europe	United Kingdom	2015	1425		Yes
SRR7523798	Europe	United Kingdom	2015	1425		Yes
SRR7533276	Europe	United Kingdom	2015	1425		Yes
SRR5921201	North America	United States	None	1425		Yes
SRR6898377	Europe	United Kingdom	2017	1425		Yes
SRR6901084	Europe	United Kingdom	2017	1425		Yes
SRR7458571	Europe	United Kingdom	2015	1425		Yes
SRR7533296	Europe	United Kingdom	2015	1425		Yes
SRR5757196	Europe	United Kingdom	2016	7953		Yes
ERR018882	None	None	None	1425		Yes
ERR048508	Europe	United Kingdom	2008	1425		Yes
ERR048511	Europe	United Kingdom	2009	1425		Yes
ERR048512	Europe	United Kingdom	2009	1425		Yes
ERR048514	Europe	United Kingdom	2009	1425		Yes
ERR048516	Europe	United Kingdom	2009	1425		Yes
ERR048518	Europe	United Kingdom	2009	1425		Yes
ERR048519	Europe	United Kingdom	2009	1425		Yes
ERR048520	Europe	United Kingdom	2009	1425		Yes
ERR048521	Europe	United Kingdom	2009	1425		Yes
ERR064832	None	None	None	1425		Yes
ERR160952	None	None	None	1425		Yes
SRR3286590	Europe	United Kingdom	2015	1425		Yes
SRR5193199	Europe	United Kingdom	2016	1425		Yes
SRR5193348	Europe	United Kingdom	2016	1425		Yes
SRR5193426	Europe	United Kingdom	2015	1425		Yes
SRR5193491	Europe	United Kingdom	2015	1425		Yes
SRR5220908	Europe	United Kingdom	2015	1425		Yes
SRR6919026	Europe	United Kingdom	2016	1425		Yes
SRR6922565	Europe	United Kingdom	2016	1425		Yes
SRR7297935	Europe	United Kingdom	2015	1425		Yes
SRR7298363	Europe	United Kingdom	2015	1425		Yes
SRR7457900	Europe	United Kingdom	2015	1425		Yes
ERR197408	None	None	None	1425		Yes
ERR197434	None	None	None	1425		Yes
ERR197414	None	None	None	1425		Yes
ERR197409	None	None	None	1425		Yes
ERR197410	None	None	None	1425		Yes
ERR197411	None	None	None	1425		Yes
ERR197412	None	None	None	1425		Yes
ERR197415	None	None	None	1425		Yes
ERR197416	None	None	None	1425		Yes
ERR197435	None	None	None	1425		Yes
ERR197436	None	None	None	1425		Yes
ERR197437	None	None	None	1425		Yes
ERR197438	None	None	None	1425		Yes
ERR197439	None	None	None	1425		Yes
ERR197440	None	None	None	1425		Yes
ERR212519	Africa	Kenya	2003	1425		Yes
ERR212524	Africa	Kenya	2003	1425		Yes
ERR212527	Africa	Kenya	2004	1425		Yes
ERR217439	Africa	Kenya	2002	1425		Yes
ERR217461	Africa	Kenya	2002	1425		Yes
ERR212531	Africa	Kenya	2004	1425		Yes
ERR212539	Africa	Kenya	2002	1425		Yes
ERR212594	Africa	Kenya	2000	1425		Yes
ERR212607	Africa	Kenya	2003	1425		Yes
ERR217386	Africa	Kenya	2004	1425		Yes
ERR217435	Africa	Kenya	2002	1425		Yes
ERR217440	Africa	Kenya	2002	1425		Yes
ERR387671	Africa	Kenya	2010	1425		Yes
ERR387723	Africa	Kenya	2010	1425		Yes
ERR387660	Africa	Kenya	2011	1425		Yes
ERR387669	Africa	Kenya	2010	1425		Yes
ERR387670	Africa	Kenya	2010	1425		Yes
ERR387694	Africa	Kenya	2010	1425		Yes
ERR212630	Africa	Kenya	2005	1425		Yes
ERR212633	Africa	Kenya	2000	1424		Yes
ERR212670	Africa	Kenya	2001	1424		Yes
ERR212676	Africa	Kenya	2001	1424		Yes
ERR212671	Africa	Kenya	2001	1425		Yes
ERR212673	Africa	Kenya	2001	1424		Yes
ERR217399	Africa	Kenya	2003	1424		Yes
ERR217403	Africa	Kenya	2003	1424		Yes
ERR217405	Africa	Kenya	2002	1424		Yes
ERR217426	Africa	Kenya	2004	1424		Yes
ERR217427	Africa	Kenya	2003	1424		Yes
ERR217431	Africa	Kenya	2004	1424		Yes
ERR217434	Africa	Kenya	2002	1424		Yes
ERR217438	Africa	Kenya	2002	1425		Yes
ERR217442	Africa	Kenya	2002	1425		Yes
ERR217443	Africa	Kenya	2002	1424		Yes
ERR217448	Africa	Kenya	2002	1424		Yes
ERR217451	Africa	Kenya	2002	1425		Yes
ERR217453	Africa	Kenya	2002	1425		Yes
ERR217462	Africa	Kenya	2002	1424		Yes
ERR217467	Africa	Kenya	2003	1425		Yes
ERR2525475	None	None	None	1425		Yes
ERR217470	Africa	Kenya	2003	1424		Yes
ERR217471	Africa	Kenya	2003	1424		Yes
ERR226477	None	None	None	1425		Yes
ERR230453	None	None	1938	3842		Yes
ERR235106	Africa	Malawi	2004	1424		Yes
ERR235107	Africa	Malawi	2008	1424		Yes
ERR235155	Africa	Malawi	2007	1424		Yes
ERR235176	Africa	Malawi	2007	1424		Yes
ERR235186	Africa	Malawi	2009	1424		Yes
ERR702993	None	None	None	1424		Yes
ERR235108	Africa	Malawi	2006	1425		Yes
ERR235109	Africa	Malawi	2005	1424		Yes
ERR235110	Africa	Malawi	2000	1424		Yes
ERR235111	Africa	Malawi	1996	1425		Yes
ERR235112	Africa	Malawi	2002	1424		Yes
ERR235113	Africa	Malawi	2000	1424		Yes
ERR235191	Africa	Malawi	2005	1424		Yes
ERR235115	Africa	Malawi	2009	1424		Yes
ERR235119	Africa	Malawi	2000	1424		Yes
ERR235158	Africa	Malawi	2004	1424		Yes
ERR235159	Africa	Malawi	1999	1424		Yes
ERR235189	Africa	Malawi	2000	1424		Yes
ERR235116	None	None	None	1425		Yes
ERR235120	Africa	Malawi	2000	1424		Yes
ERR235123	Africa	Malawi	2000	1424		Yes
ERR235193	Africa	Malawi	2005	1424		Yes
ERR235126	Africa	Malawi	2010	1424		Yes
ERR235265	None	None	None	1424		Yes
ERR235183	None	None	None	1424		Yes
ERR235127	Africa	Malawi	2004	1425		Yes
ERR235129	Africa	Malawi	1999	1424		Yes
ERR235132	Africa	Malawi	1999	1424		Yes
ERR235139	Africa	Malawi	1999	1424		Yes
ERR235142	Africa	Malawi	2000	1424		Yes
ERR235131	Africa	Malawi	1996	1425		Yes
ERR235171	Africa	Malawi	1998	1425		Yes
ERR235173	Africa	Malawi	2009	1425		Yes
ERR235181	Africa	Malawi	2008	1425		Yes
ERR235133	Africa	Malawi	2000	1424		Yes
ERR235177	Africa	Malawi	2004	1424		Yes
ERR235135	Africa	Malawi	2007	1425		Yes
ERR235140	Africa	Malawi	2001	1424		Yes
ERR235380	Africa	Malawi	2011	1424		Yes
ERR235145	Africa	Malawi	2007	1425		Yes
ERR235146	Africa	Malawi	2010	1425		Yes
ERR235147	Africa	Malawi	2005	1425		Yes
ERR235148	Africa	Malawi	2007	1425		Yes
ERR235149	Africa	Malawi	2002	1424		Yes
ERR235150	Africa	Malawi	2001	1424		Yes
ERR235151	Africa	Malawi	1997	1425		Yes
ERR235152	Africa	Malawi	2000	1424		Yes
ERR235154	Africa	Malawi	2010	1424		Yes
ERR235156	Africa	Malawi	2010	1425		Yes
ERR235160	Africa	Malawi	2001	1425		Yes
ERR235163	Africa	Malawi	2008	1425		Yes
ERR235166	Africa	Malawi	2009	1425		Yes
ERR235167	Africa	Malawi	2008	1424		Yes
ERR235168	Africa	Malawi	2004	1425		Yes
ERR235169	Africa	Malawi	2000	1424		Yes
ERR235174	Africa	Malawi	2009	1425		Yes
ERR235175	Africa	Malawi	2005	1425		Yes
ERR235192	Africa	Malawi	2007	1425		Yes
ERR235194	Africa	Malawi	2006	1425		Yes
ERR235195	Africa	Malawi	1996	1425		Yes
ERR235293	Africa	Congo	2011	3776		Yes
ERR235302	Africa	Congo	2011	3776		Yes
ERR235304	Africa	Congo	2011	3776		Yes
ERR235306	Africa	Congo	2011	3776		Yes
ERR235310	Africa	Congo	2011	3776		Yes
ERR235318	Africa	Congo	2011	3776		Yes
ERR235323	Africa	Congo	2011	3776		Yes
ERR235327	Africa	Congo	2011	3776		Yes
ERR235329	Africa	Congo	2011	3776		Yes
ERR235337	Africa	Congo	2011	3776		Yes
ERR235355	Africa	Congo	2011	3776		Yes
ERR235359	Africa	Congo	2011	3776		Yes
ERR235297	Africa	Congo	2010	3776		Yes
ERR235334	Africa	Congo	2011	3776		Yes
ERR235352	Africa	Congo	2011	3776		Yes
ERR235298	Africa	Congo	2011	3776		Yes
ERR235305	Africa	Congo	2011	3776		Yes
ERR235361	Africa	Congo	2011	3776		Yes
ERR235353	Africa	Congo	2011	3776		Yes
ERR235307	Africa	Congo	2011	3776		Yes
ERR235311	Africa	Congo	2011	3776		Yes
ERR235354	Africa	Congo	2011	3776		Yes
ERR235321	Africa	Congo	2011	3776		Yes
ERR235326	Africa	Congo	2011	3776		Yes
ERR235336	Africa	Congo	2011	3776		Yes
ERR235360	Africa	Congo	2011	3776		Yes
ERR317021	None	None	None	1425		Yes
ERR317024	None	None	None	1425		Yes
ERR317025	None	None	None	1425		Yes
ERR317029	None	None	None	1425		Yes
ERR317030	None	None	None	1425		Yes
ERR317031	None	None	None	1425		Yes
ERR317035	None	None	None	1425		Yes
ERR317036	None	None	None	1425		Yes
ERR317037	Europe	United Kingdom	2005	1425		Yes
ERR317038	None	None	None	1425		Yes
ERR317039	Europe	United Kingdom	2005	1425		Yes
ERR317040	None	None	None	1425		Yes
ERR317041	Europe	United Kingdom	2005	1425		Yes
ERR317042	None	None	None	1425		Yes
ERR317046	None	None	None	1425		Yes
ERR317048	Europe	United Kingdom	2005	1425		Yes
ERR317049	None	None	None	1425		Yes
ERR317051	None	None	None	1425		Yes
ERR317053	None	None	None	1425		Yes
ERR317054	None	None	None	1425		Yes
ERR317055	None	None	None	1425		Yes
ERR317056	Europe	United Kingdom	2005	1425		Yes
ERR317059	None	None	None	1425		Yes
ERR317060	None	None	None	1425		Yes
ERR317061	None	None	1996	1425		Yes
ERR317063	None	None	None	1425		Yes
ERR317066	None	None	None	1425		Yes
ERR317067	None	None	None	1425		Yes
ERR317070	None	None	None	1425		Yes
ERR317073	None	None	None	1425		Yes
ERR317074	None	None	None	1425		Yes
ERR317075	None	None	None	7801		Yes
ERR317076	None	None	None	1425		Yes
ERR317078	None	None	None	1425		Yes
ERR326597	None	None	None	7802		Yes
ERR326621	None	None	None	1425		Yes
ERR326643	None	None	None	1425		Yes
ERR331213	None	None	None	7802		Yes
ERR338054	None	None	None	7802		Yes
ERR338055	None	None	None	1425		Yes
ERR338056	None	None	None	7802		Yes
ERR338059	None	None	None	1425		Yes
ERR338063	None	None	None	7802		Yes
ERR338066	None	None	None	7802		Yes
ERR338022	None	None	None	1425		Yes
ERR338252	Africa	Republic of South Africa	2010	1425		Yes
ERR338284	Africa	Republic of South Africa	2010	1425		Yes
ERR338910	Africa	Republic of South Africa	2010	1425		Yes
ERR338256	Africa	Republic of South Africa	2012	3888		Yes
ERR338260	Africa	Republic of South Africa	2009	1425		Yes
ERR338261	Africa	Republic of South Africa	2009	1425		Yes
ERR338264	Africa	Republic of South Africa	2012	3888		Yes
ERR338267	Africa	Republic of South Africa	2006	3888		Yes
ERR338270	Africa	Republic of South Africa	2008	1425		Yes
ERR338912	Africa	Republic of South Africa	2008	1425		Yes
ERR338271	Africa	Republic of South Africa	2007	1425		Yes
ERR338292	Africa	Republic of South Africa	2007	1425		Yes
ERR338272	Africa	Republic of South Africa	2012	3888		Yes
ERR338273	Africa	Republic of South Africa	2012	1425		Yes
ERR338930	Africa	Republic of South Africa	2012	1425		Yes
ERR338274	Africa	Republic of South Africa	2011	3888		Yes
ERR338916	Africa	Republic of South Africa	2011	3888		Yes
ERR338275	Africa	Republic of South Africa	2010	1425		Yes
ERR338278	Africa	Republic of South Africa	2008	1425		Yes
ERR338283	Africa	Republic of South Africa	2007	1425		Yes
ERR338287	Africa	Republic of South Africa	2008	1425		Yes
ERR338300	Africa	Republic of South Africa	2008	1425		Yes
ERR338301	Africa	Republic of South Africa	2008	1425		Yes
ERR338313	Africa	Republic of South Africa	2008	1425		Yes
ERR338920	Africa	Republic of South Africa	2007	1425		Yes
ERR338926	Africa	Republic of South Africa	2008	1425		Yes
ERR338936	Africa	Republic of South Africa	2007	1425		Yes
ERR338938	Africa	Republic of South Africa	2008	1425		Yes
ERR338280	Africa	Republic of South Africa	2012	1425		Yes
ERR338281	Africa	Republic of South Africa	2012	3888		Yes
ERR338285	Africa	Republic of South Africa	2008	1425		Yes
ERR338286	Africa	Republic of South Africa	2010	1425		Yes
ERR338291	Africa	Republic of South Africa	2010	1425		Yes
ERR338293	Africa	Republic of South Africa	2009	1425		Yes
ERR338295	Africa	Republic of South Africa	2009	1425		Yes
ERR338297	Africa	Republic of South Africa	2006	1425		Yes
ERR338302	Africa	Republic of South Africa	2006	1425		Yes
ERR338303	Africa	Republic of South Africa	2011	1425		Yes
ERR338946	Africa	Republic of South Africa	2009	1425		Yes
ERR338307	Africa	Republic of South Africa	2010	1425		Yes
ERR338939	Africa	Republic of South Africa	2010	1425		Yes
ERR338310	Africa	Republic of South Africa	2009	1425		Yes
ERR338312	Africa	Republic of South Africa	2011	3888		Yes
ERR338315	Africa	Republic of South Africa	2009	1425		Yes
ERR338316	Africa	Republic of South Africa	2010	1425		Yes
ERR338905	Africa	Republic of South Africa	2010	1425		Yes
ERR338921	Africa	Republic of South Africa	2006	1425		Yes
ERR338922	Africa	Republic of South Africa	2012	1425		Yes
ERR338908	Africa	Republic of South Africa	2008	1425		Yes
ERR338932	Africa	Republic of South Africa	2009	1425		Yes
ERR338937	Africa	Republic of South Africa	2008	1425		Yes
ERR338940	Africa	Republic of South Africa	2008	3815		Yes
ERR338943	Africa	Republic of South Africa	2008	3815		Yes
ERR338944	Africa	Republic of South Africa	2010	1425		Yes
ERR338955	Africa	Republic of South Africa	2011	3888		Yes
ERR338956	Africa	Republic of South Africa	2012	1425		Yes
ERR338958	Africa	Republic of South Africa	2004	3888		Yes
ERR338965	Africa	Republic of South Africa	2008	3888		Yes
SRR6900962	Europe	United Kingdom	2017	3888		Yes
SRR5995916	North America	United States	None	3888		Yes
SRR6310488	North America	United States	None	3888		Yes
SRR5193399	Europe	United Kingdom	2016	3888		Yes
ERR338960	Africa	Republic of South Africa	2012	1425		Yes
ERR338970	Africa	Republic of South Africa	2012	1425		Yes
ERR338964	Africa	Republic of South Africa	2004	3888		Yes
ERR338967	Africa	Republic of South Africa	2012	3888		Yes
ERR338968	Africa	Republic of South Africa	2012	3888		Yes
ERR338971	Africa	Republic of South Africa	2008	1425		Yes
ERR341069	None	None	None	1424		Yes
ERR341102	None	None	None	1424		Yes
ERR352173	None	None	None	1424		Yes
SRR6117148	Africa	Kenya	2010	1424		Yes
SRR6117149	Africa	Kenya	2010	1424		Yes
SRR6117205	Africa	Kenya	2009	1424		Yes
SRR6117236	Africa	Kenya	2011	1424		Yes
ERR1556199	None	None	None	1424		Yes
SRR6117124	Africa	Kenya	2010	1424		Yes
SRR6117157	Africa	Kenya	2010	1424		Yes
SRR6117169	Africa	Kenya	2010	1424		Yes
SRR6117260	Africa	Kenya	2010	1424		Yes
ERR341099	None	None	None	1424		Yes
SRR1532716	None	None	None			Yes
SRR1532715	Africa	Uganda	None	1424		Yes
ERR341101	None	None	None	1424		Yes
ERR341114	None	None	None	1424		Yes
ERR353345	None	None	None	1425		Yes
ERR353347	None	None	None			Yes
ERR357433	None	None	None	1425		Yes
ERR353348	None	None	None	1425		Yes
ERR357430	None	None	None	1425		Yes
ERR357432	None	None	None			Yes
ERR353346	None	None	None	1425		Yes
ERR357435	None	None	None			Yes
ERR353349	None	None	None	1425		Yes
ERR357437	None	None	None	1425		Yes
ERR369341	Africa	Mali	2006	1425		Yes
ERR369342	Africa	Mali	2007	1425		Yes
ERR369344	Africa	Mali	2007	1425		Yes
ERR369345	Africa	Benin	1993	1425		Yes
ERR369346	Africa	Cameroon	1994	1425		Yes
ERR369348	Africa	Morocco	2013	1425		Yes
ERR369352	None	None	None	1425		Yes
ERR369353	Africa	Mozambique	1960	1425		Yes
ERR369354	Africa	Rwanda	1993	1424		Yes
ERR369355	Africa	Djibouti	1992	1425		Yes
ERR369356	Africa	Tunisia	2011	3888		Yes
SRR1965319	Europe	United Kingdom	2014	3888		Yes
SRR1638971	Europe	United Kingdom	2012	3888		Yes
ERR369359	Africa	Senegal	2006	1425		Yes
ERR369360	Africa	Cameroon	2006	1425		Yes
ERR369362	Africa	Guinea	1994	1425		Yes
ERR369364	Africa	Madagascar	2010	1425		Yes
ERR369365	Africa	Rwanda	1994	1424		Yes
ERR369366	Africa	Senegal	1955	1425		Yes
ERR369367	Africa	Congo	1958	1425		Yes
ERR369368	Africa	Mali	2010	1425		Yes
ERR369369	Africa	Comores	2010	1425		Yes
ERR369370	Africa	Mali	2001	1425		Yes
ERR369371	Africa	Cameroon	2000	1425		Yes
ERR369372	Africa	Comores	2009	1425		Yes
ERR369375	Africa	Central African Republic	1985	1424		Yes
ERR369376	Africa	Kenya	2003	1425		Yes
ERR369378	Africa	Mauritania	2013	1425		Yes
ERR369379	Africa	Mauritania	2010	7942		Yes
ERR369382	Africa	Mali	2002	1425		Yes
ERR369384	None	None	None	1425		Yes
ERR369385	Africa	Madagascar	2006	1425		Yes
ERR369406	Africa	Madagascar	2004	1425		Yes
ERR369386	Africa	Ivory Coast	2006	1425		Yes
ERR369387	Africa	Morocco	2003	1425		Yes
ERR369388	Africa	Senegal	1994	1425		Yes
ERR369389	Africa	Mali	2003	1425		Yes
ERR369396	Africa	Tunisia	2008	3888		Yes
ERR369398	Africa	Senegal	1966	1425		Yes
ERR369399	Africa	Mauritius	2010	3888		Yes
ERR1891500	None	None	None	3888		Yes
SRR6117268	Africa	Kenya	2012	3888		Yes
SRR6117270	None	None	None	3888		Yes
SRR6117273	Africa	Kenya	2012	3888		Yes
SRR6117275	Africa	Kenya	2012	3888		Yes
SRR6117276	Africa	Kenya	2012	3888		Yes
ERR369400	Africa	Mali	2003	1425		Yes
ERR374210	Africa	Mali	2002	1425		Yes
ERR374224	Africa	Mali	2002	1425		Yes
ERR374228	Africa	Mali	2002	1425		Yes
ERR2759795	None	None	None	1425		Yes
ERR369403	Africa	Ivory Coast	2005	1425		Yes
ERR369404	Africa	Mali	2001	1425		Yes
ERR369405	Africa	Central African Republic	2010	1425		Yes
ERR369407	Africa	Guinea	1958	1425		Yes
ERR369408	Africa	Mali	2002	1425		Yes
ERR369409	Africa	Mali	2002	1425		Yes
ERR369410	Africa	Senegal	1958	1425		Yes
ERR369412	Africa	Central African Republic	2000	1425		Yes
ERR369413	Africa	Senegal	2004	1425		Yes
ERR369414	Africa	Egypt	2010	1425		Yes
SRR1968081	Europe	United Kingdom	2014	1425		Yes
ERR369416	Africa	Algeria	2010	1425		Yes
ERR369417	Africa	Senegal	2002	1425		Yes
ERR025165	None	None	None	1425		Yes
ERR369418	Africa	Mali	2010	1425		Yes
ERR369419	Africa	Senegal	1955	1425		Yes
ERR369421	Africa	Senegal	1965	1425		Yes
ERR374207	Africa	Mali	2006	1425		Yes
ERR374208	Africa	Mali	2005	1425		Yes
ERR374209	Africa	Mali	2005	1425		Yes
ERR374211	Africa	Mali	2009	1425		Yes
ERR374212	Africa	Mali	2009	1425		Yes
ERR374213	Africa	Mali	2005	1425		Yes
ERR374214	Africa	Mali	2003	1425		Yes
ERR374215	Africa	Mali	2004	1425		Yes
ERR374221	Africa	Mali	2004	1425		Yes
ERR374216	Africa	Mali	2010	1425		Yes
ERR374217	Africa	Mali	2007	1425		Yes
ERR374218	Africa	Mali	2004	1425		Yes
ERR374219	Africa	Mali	2009	1425		Yes
ERR374223	Africa	Mali	2010	1425		Yes
ERR374245	Africa	Mali	2011	1425		Yes
ERR984822	None	None	None	1425		Yes
ERR1891223	None	None	None	1425		Yes
ERR374220	Africa	Mali	2011	1425		Yes
ERR374222	Africa	Mali	2009	1425		Yes
ERR374238	Africa	Mali	2009	1425		Yes
ERR374233	Africa	Mali	2008	1425		Yes
ERR374225	Africa	Mali	2007	1425		Yes
ERR374229	Africa	Mali	2012	1425		Yes
ERR374230	Africa	Mali	2011	1425		Yes
ERR374232	Africa	Mali	2011	1425		Yes
ERR374234	Africa	Mali	2008	1425		Yes
ERR374235	Africa	Mali	2008	1425		Yes
ERR374239	Africa	Mali	2008	1425		Yes
ERR374240	Africa	Mali	2002	1425		Yes
ERR374241	Africa	Mali	2009	1425		Yes
ERR374242	Africa	Mali	2011	1425		Yes
ERR374246	Africa	Mali	2011	1425		Yes
ERR374248	Africa	Mali	2004	1425		Yes
ERR387651	Africa	Kenya	2010	1425		Yes
ERR387679	Africa	Kenya	2010	1425		Yes
ERR387687	Africa	Kenya	2010	1425		Yes
ERR387661	Africa	Kenya	2011	1425		Yes
ERR387663	Africa	Kenya	2011	1425		Yes
ERR387668	Africa	Kenya	2010	1425		Yes
ERR387673	Africa	Kenya	2010	1425		Yes
ERR387674	Africa	Kenya	2010	1425		Yes
ERR387676	Africa	Kenya	2010	1425		Yes
ERR387677	Africa	Kenya	2011	1425		Yes
ERR387678	Africa	Kenya	2011	1425		Yes
ERR387680	Africa	Kenya	2010	1424		Yes
ERR387681	Africa	Kenya	2010	1425		Yes
ERR387683	Africa	Kenya	2010	1425		Yes
ERR387684	Africa	Kenya	2010	1425		Yes
ERR387685	Africa	Kenya	2010	1425		Yes
ERR387686	Africa	Kenya	2010	1425		Yes
SRR1532733	North America	United States	2009	1425		Yes
SRR1532718	None	None	None			Yes
ERR387688	Africa	Kenya	2010	1425		Yes
ERR387689	Africa	Kenya	2010	1425		Yes
ERR387695	Africa	Kenya	2010	1425		Yes
ERR405403	None	None	None			Yes
ERR405498	None	None	None	1425		Yes
ERR405406	None	None	None	1425		Yes
ERR405497	None	None	None			Yes
ERR405402	None	None	None	1425		Yes
ERR405413	None	None	None	1425		Yes
ERR405419	None	None	None			Yes
ERR405514	None	None	None	1425		Yes
ERR405520	None	None	None			Yes
ERR405425	None	None	None	1425		Yes
ERR405429	None	None	None	26042		Yes
ERR405435	None	None	None			Yes
ERR405529	None	None	None	26042		Yes
ERR405530	None	None	None	26042		Yes
ERR405439	None	None	None			Yes
ERR405534	None	None	None	26042		Yes
ERR405488	None	None	None	26042		Yes
ERR405491	None	None	None	26042		Yes
ERR405494	None	None	None	1425		Yes
ERR405495	None	None	None	1425		Yes
ERR405496	None	None	None			Yes
ERR405401	None	None	None	1425		Yes
ERR405500	None	None	None	1425		Yes
ERR405502	None	None	None			Yes
ERR405556	None	None	None			Yes
ERR405407	None	None	None	1425		Yes
ERR405461	None	None	None	1425		Yes
ERR405503	None	None	None			Yes
ERR405408	None	None	None	1425		Yes
ERR405504	None	None	None	1425		Yes
ERR405505	None	None	None			Yes
ERR405410	None	None	None	1425		Yes
ERR405506	None	None	None			Yes
ERR405411	None	None	None	1425		Yes
ERR405507	None	None	None	1425		Yes
ERR405510	None	None	None	1425		Yes
ERR405513	None	None	None	1425		Yes
ERR405515	None	None	None	26042		Yes
ERR405517	None	None	None			Yes
ERR405422	None	None	None	1425		Yes
ERR405521	None	None	None			Yes
ERR405426	None	None	None	1425		Yes
ERR405522	None	None	None			Yes
ERR405427	None	None	None	1425		Yes
ERR405523	None	None	None			Yes
ERR405428	None	None	None	1425		Yes
ERR405525	None	None	None			Yes
ERR405430	None	None	None	26042		Yes
ERR405527	None	None	None			Yes
ERR405432	None	None	None	1425		Yes
ERR405535	None	None	None			Yes
ERR405440	None	None	None	26042		Yes
ERR405536	None	None	None	1425		Yes
ERR405660	None	None	None			Yes
ERR405756	None	None	None	26042		Yes
ERR405677	None	None	None			Yes
ERR405773	None	None	None	1425		Yes
ERR405722	None	None	None	1425		Yes
ERR405726	None	None	None	26042		Yes
ERR653287	Europe	United Kingdom	2014	1425		Yes
ERR653293	Europe	United Kingdom	2014	3888		Yes
ERR653301	Europe	United Kingdom	2014	3888		Yes
ERR653329	Europe	United Kingdom	2014	3888		Yes
SRR1965974	Europe	United Kingdom	2014	3888		Yes
SRR1968239	Europe	United Kingdom	2014	3888		Yes
SRR7416353	Europe	United Kingdom	2015	3888		Yes
ERR653330	Europe	United Kingdom	2014	-1700		Yes
ERR702719	None	None	None	1424		Yes
ERR703025	None	None	None	1424		Yes
ERR703076	None	None	None	1424		Yes
ERR2525497	None	None	None	1424		Yes
ERR703055	None	None	None	1424		Yes
SRR1514744	North America	United States	2014	1425		Yes
SRR1774023	North America	United States	2015	1425		Yes
SRR1916085	North America	United States	2014	1425		Yes
SRR2192196	North America	United States	2015	1425		Yes
SRR2559367	North America	United States	2015	1425		Yes
SRR2910622	North America	United States	2014	1425		Yes
SRR2910623	North America	United States	2014	1425		Yes
SRR2910627	North America	United States	2014	1425		Yes
SRR2910630	North America	United States	2014	1425		Yes
SRR4256614	North America	United States	2016	1425		Yes
SRR5057518	North America	United States	2016	1425		Yes
SRR5127024	North America	United States	2016	1425		Yes
SRR5139218	North America	United States	2014	1425		Yes
SRR5139219	North America	United States	2014	1425		Yes
SRR5139220	North America	United States	2014	1425		Yes
SRR6356163	North America	United States	2017	1425		Yes
SRR5152503	North America	United States	2014	1425		Yes
SRR5583904	North America	United States	None	1425		Yes
SRR1732678	North America	United States	2014	1425		Yes
SRR2064123	North America	United States	2015	1425		Yes
SRR2296842	North America	United States	2015	1425		Yes
SRR1732680	North America	United States	2014	1425		Yes
SRR1732683	North America	United States	2014	1425		Yes
SRR1737748	North America	United States	2014	1425		Yes
SRR1737750	North America	United States	2014	1425		Yes
SRR1737751	North America	United States	2014	1425		Yes
SRR1183758	North America	Canada	2008	1425		Yes
SRR1571599	North America	United States	2014	1425		Yes
SRR1799707	North America	United States	2014	1425		Yes
SRR1805655	North America	United States	2014	1425		Yes
SRR2584392	North America	United States	2008	1425		Yes
SRR2648206	North America	United States	2015	1425		Yes
SRR3649692	North America	United States	2011	1425		Yes
SRR4415733	North America	United States	None	1425		Yes
SRR5053591	North America	Canada	None	1425		Yes
SRR5201482	North America	United States	2016	1425		Yes
SRR5307838	North America	United States	2014	1425		Yes
SRR5896130	North America	United States	None	1425		Yes
SRR6371536	North America	United States	None	1425		Yes
SRR6706443	North America	United States	2018	1425		Yes
SRR6944256	North America	United States	2018	1425		Yes
SRR7235852	North America	United States	None	1425		Yes
SRR1752106	North America	United States	2014	1425		Yes
SRR1752107	North America	United States	2014	1425		Yes
SRR1752109	North America	United States	2014	1425		Yes
SRR1752110	North America	United States	2014	1425		Yes
SRR1752111	North America	United States	2014	1425		Yes
SRR1752112	North America	United States	2014	1425		Yes
SRR1752281	North America	United States	2014	1425		Yes
SRR1752283	North America	United States	2014	1425		Yes
SRR1770484	North America	United States	2014	1425		Yes
SRR2407798	North America	United States	2014	1425		Yes
SRR4280622	North America	United States	2015	1425		Yes
SRR2407675	North America	United States	2014	1425		Yes
SRR1770485	North America	United States	2014	8003		Yes
SRR1770486	North America	United States	2014	1425		Yes
SRR1664327	North America	United States	2014	1425		Yes
SRR6715687	North America	United States	None	1425		Yes
SRR5280537	North America	United States	2015	1425		Yes
SRR1778060	North America	United States	2014	1425		Yes
SRR3573518	North America	United States	None	1425		Yes
SRR5209150	North America	United States	2015	1425		Yes
SRR5209176	North America	United States	2015	1425		Yes
SRR5382627	North America	United States	2017	1425		Yes
SRR5945544	North America	United States	None	1425		Yes
SRR5948456	North America	United States	None	1425		Yes
SRR6107570	North America	United States	None	1425		Yes
SRR6155334	North America	United States	None	1425		Yes
SRR6321487	North America	United States	None	1425		Yes
SRR6350762	North America	United States	2016	1425		Yes
SRR6434077	North America	United States	None	1425		Yes
SRR5209154	North America	United States	2015	1425		Yes
SRR6026363	North America	United States	2017	1425		Yes
SRR1778062	North America	United States	2014	1425		Yes
SRR1796042	North America	United States	2015	1425		Yes
SRR1534905	North America	United States	2014	1425		Yes
SRR5631278	None	None	2017	1425		Yes
SRR5081433	North America	United States	2014	1425		Yes
SRR5583860	North America	United States	None	1425		Yes
SRR5590191	North America	United States	None	1425		Yes
SRR6014168	North America	United States	None	1425		Yes
SRR6760430	North America	United States	None	1425		Yes
SRR6940324	North America	United States	None	1425		Yes
SRR6994809	North America	United States	None	1425		Yes
SRR1796043	North America	United States	2015	1425		Yes
SRR1806277	North America	United States	2015	1425		Yes
SRR1806278	North America	United States	2015	1425		Yes
SRR1806279	North America	United States	2015	1425		Yes
SRR1806280	North America	United States	2015	1425		Yes
SRR1813472	North America	United States	2015	1425		Yes
SRR1813475	North America	United States	2015	1425		Yes
SRR5966294	North America	United States	None	1425		Yes
SRR1813477	North America	United States	2015	1425		Yes
SRR1910367	North America	United States	2010	1425		Yes
SRR1187614	North America	United States	2011	1425		Yes
SRR1910371	North America	United States	2011	1425		Yes
SRR1910368	North America	United States	2011	1425		Yes
SRR1910369	North America	United States	2015	1425		Yes
SRR5944101	North America	United States	None	1425		Yes
SRR1910376	North America	United States	2015	1425		Yes
SRR1910378	North America	United States	2015	1425		Yes
SRR1910379	North America	United States	2015	1425		Yes
SRR1963477	Europe	United Kingdom	2015	1425		Yes
SRR1959415	Europe	United Kingdom	2015	1425		Yes
SRR5657818	North America	United States	None	1425		Yes
SRR6480642	North America	United States	None	1425		Yes
SRR1910382	North America	United States	2015	1425		Yes
SRR2047361	North America	United States	2015	1425		Yes
SRR2072490	North America	United States	2015	1425		Yes
SRR2072493	North America	United States	2015	1425		Yes
SRR1481671	North America	United States	2014	1425		Yes
SRR1511493	North America	United States	2014	1425		Yes
SRR1514739	North America	United States	2014	1425		Yes
SRR1514753	North America	United States	2014	1425		Yes
SRR1521566	North America	United States	2014	1425		Yes
SRR1534884	North America	United States	2014	1425		Yes
SRR1536153	North America	United States	2014	1425		Yes
SRR1557008	North America	United States	2014	1425		Yes
SRR1562636	North America	United States	2014	1425		Yes
SRR1573189	North America	United States	2014	1425		Yes
SRR1574276	North America	United States	2014	1425		Yes
SRR1576023	North America	United States	2014	1425		Yes
SRR1588670	North America	United States	2014	1425		Yes
SRR1596397	North America	United States	2014	1425		Yes
SRR1615103	North America	United States	2014	1425		Yes
SRR1653463	North America	United States	2014	1425		Yes
SRR1653464	North America	United States	2014	1425		Yes
SRR1752739	North America	United States	2014	1425		Yes
SRR2567091	North America	United States	2013	1425		Yes
SRR2648209	North America	United States	2015	1425		Yes
SRR5081448	North America	United States	None	1425		Yes
SRR5144279	North America	United States	2014	1425		Yes
SRR5144280	North America	United States	2014	1425		Yes
SRR5224294	North America	United States	2014	1425		Yes
SRR5224305	North America	United States	2014	1425		Yes
SRR5947991	North America	United States	None	1425		Yes
SRR6437564	North America	United States	None	1425		Yes
SRR6876236	North America	United States	2018	None		Yes
SRR7046167	North America	United States	2018	1425		Yes
SRR7193823	North America	United States	None	1425		Yes
SRR7236064	North America	United States	None	1425		Yes
SRR1917104	North America	United States	2015	1425		Yes
SRR1917106	North America	United States	2015	1425		Yes
SRR1979447	North America	United States	2015	1425		Yes
SRR1917110	North America	United States	2015	1425		Yes
SRR5441633	North America	United States	2017	1425		Yes
SRR1917112	North America	United States	2015	1425		Yes
SRR1917113	North America	United States	2015	1425		Yes
SRR1917115	North America	United States	2015	1425		Yes
SRR2078826	North America	United States	2015	1425		Yes
SRR2085493	North America	United States	2015	1425		Yes
SRR2134755	North America	United States	2015	1425		Yes
SRR5081535	North America	United States	None	1425		Yes
SRR5364272	North America	United States	None	1425		Yes
SRR6350792	North America	United States	2016	1425		Yes
SRR1346259	North America	United States	2014	1425		Yes
SRR5018400	North America	United States	None	1425		Yes
SRR1917116	North America	United States	2015	1425		Yes
SRR5057244	North America	United States	2016	1425		Yes
SRR1944529	North America	United States	2015	1425		Yes
SRR1944530	North America	United States	2015	1425		Yes
SRR1944531	North America	United States	2015	1425		Yes
SRR1951985	North America	United States	2015	1425		Yes
SRR2843234	North America	United States	2015	1425		Yes
SRR2891607	North America	United States	2015	1425		Yes
SRR3933653	North America	United States	2016	1425		Yes
SRR3978310	North America	United States	None	1425		Yes
SRR4342955	North America	United States	2016	1425		Yes
SRR4280634	North America	United States	2015	1425		Yes
SRR6350902	North America	United States	2016	1425		Yes
SRR6484760	North America	United States	None	1425		Yes
SRR1951986	North America	United States	2015	1425		Yes
SRR1988507	North America	United States	2015	1425		Yes
SRR5868301	North America	United States	None	1425		Yes
SRR5944124	North America	United States	None	1425		Yes
SRR1951987	North America	United States	2015	1425		Yes
SRR2072687	North America	United States	2015	1425		Yes
SRR2072692	North America	United States	2015	1425		Yes
SRR2085490	North America	United States	2015	1425		Yes
SRR2134750	North America	United States	2015	1425		Yes
SRR2176357	North America	United States	2015	1425		Yes
SRR6484685	North America	United States	None	1425		Yes
SRR3932887	North America	United States	2015	1425		Yes
SRR1951989	North America	United States	2015	1425		Yes
SRR1951990	North America	United States	2015	1425		Yes
SRR1951991	North America	United States	2015	1425		Yes
SRR1828972	North America	United States	2015	1425		Yes
SRR1960287	North America	United States	2015	1425		Yes
SRR5755449	North America	United States	None	1425		Yes
SRR5934075	North America	United States	None	1425		Yes
SRR6480661	North America	United States	None	1425		Yes
SRR5361474	North America	United States	2015	1425		Yes
SRR1960288	North America	United States	None	1425		Yes
SRR2157014	North America	United States	2015	1425		Yes
SRR1299295	North America	United States	2014	1425		Yes
SRR1334484	North America	United States	2014	1425		Yes
SRR1828973	North America	United States	2015	1425		Yes
SRR3933673	North America	United States	2016	1425		Yes
SRR4039936	North America	United States	None	1425		Yes
SRR4427921	North America	Canada	2015	1425		Yes
SRR5436954	North America	United States	None	1425		Yes
SRR5441697	North America	United States	2017	1425		Yes
SRR5500963	North America	United States	None	1425		Yes
SRR5664387	North America	United States	None	1425		Yes
SRR5655554	North America	United States	None	1425		Yes
SRR5659631	North America	United States	None	1425		Yes
SRR5742474	North America	United States	None	1425		Yes
SRR5753202	North America	United States	2017	1425		Yes
SRR5812042	North America	United States	None	1425		Yes
SRR5812217	North America	United States	2017	1425		Yes
SRR5812302	North America	United States	None	1425		Yes
SRR5820790	North America	United States	None	1425		Yes
SRR5865337	North America	United States	None	1425		Yes
SRR5989078	North America	United States	None	1425		Yes
SRR6133560	North America	United States	None	1425		Yes
SRR6178031	North America	United States	None	1425		Yes
SRR6217912	North America	United States	None	1425		Yes
SRR6254994	North America	United States	None	1425		Yes
SRR6300253	North America	United States	None	1425		Yes
SRR6489934	North America	United States	None	1425		Yes
SRR6489940	North America	United States	None	1425		Yes
SRR6870507	North America	United States	None	1425		Yes
SRR6870560	North America	United States	None	1425		Yes
SRR7049702	North America	United States	None	1425		Yes
SRR7170401	North America	United States	None	1425		Yes
SRR7218871	North America	United States	None	1425		Yes
SRR2192145	North America	United States	2015	1425		Yes
SRR5508314	North America	United States	None	1425		Yes
SRR5714157	North America	United States	None	1425		Yes
SRR5742480	North America	United States	None	1425		Yes
SRR5887777	North America	United States	None	1425		Yes
SRR6475527	North America	United States	None	1425		Yes
SRR7235860	North America	United States	None	1425		Yes
SRR1960291	North America	United States	2015	1425		Yes
SRR2088736	North America	United States	2015	1425		Yes
SRR1334489	North America	United States	2014	1425		Yes
SRR2194029	North America	United States	2015	1425		Yes
SRR1960297	Europe	United Kingdom	2014	1425		Yes
SRR1967979	Europe	United Kingdom	2014	1425		Yes
SRR1960298	North America	United States	2015	1425		Yes
SRR1960299	North America	United States	2015	1425		Yes
SRR1960301	North America	United States	2015	1425		Yes
SRR1960302	North America	United States	2015	1425		Yes
SRR1960303	North America	United States	2015	1425		Yes
SRR1982156	North America	United States	2015	1425		Yes
SRR2009020	North America	United States	2015	1425		Yes
SRR2025308	North America	United States	None	1425		Yes
SRR1183854	None	None	None			Yes
SRR1187441	North America	United States	2013	1425		Yes
SRR1427106	North America	United States	2014	1425		Yes
SRR1553763	North America	United States	2014	1425		Yes
SRR2194102	North America	United States	2015	1425		Yes
SRR5573083	North America	United States	2011	1425		Yes
SRR6437577	North America	United States	None	1425		Yes
SRR7001560	North America	United States	None	1425		Yes
SRR2085495	North America	United States	2015	1425		Yes
SRR1960304	North America	United States	2015	1425		Yes
SRR1960309	North America	United States	None	1425		Yes
SRR1960312	Europe	United Kingdom	2012	1425		Yes
SRR1960319	Europe	United Kingdom	2014	3888		Yes
SRR1960326	Europe	United Kingdom	2014	1425		Yes
SRR3049009	Europe	United Kingdom	None	1425		Yes
SRR1960341	Europe	United Kingdom	2015	1425		Yes
SRR1963485	Europe	United Kingdom	2015	-1678		Yes
SRR1965538	Europe	United Kingdom	2014	1425		Yes
SRR1965599	Europe	United Kingdom	2015	1425		Yes
SRR1967109	Europe	United Kingdom	2015	1425		Yes
SRR1968224	Europe	United Kingdom	2014	1425		Yes
SRR1969451	Europe	United Kingdom	2014	1425		Yes
SRR1957950	Europe	United Kingdom	2014	1425		Yes
SRR1958187	Europe	United Kingdom	2014	1425		Yes
SRR1959512	Europe	United Kingdom	2014	1425		Yes
SRR3285345	Europe	United Kingdom	2015	1425		Yes
SRR3285484	Europe	United Kingdom	2015	1425		Yes
SRR3286669	Europe	United Kingdom	2015	1425		Yes
SRR3322381	Europe	United Kingdom	2015	1425		Yes
SRR5193598	Europe	United Kingdom	2015	1425		Yes
SRR5216458	Europe	United Kingdom	2015	1425		Yes
SRR5216497	Europe	United Kingdom	2015	1425		Yes
SRR5216604	Europe	United Kingdom	2015	1425		Yes
SRR5220100	Europe	United Kingdom	2015	1425		Yes
SRR5220243	Europe	United Kingdom	2015	1425		Yes
SRR5220413	Europe	United Kingdom	2016	1425		Yes
SRR6899347	Europe	United Kingdom	2017	1425		Yes
SRR6900047	Europe	United Kingdom	2016	1425		Yes
SRR6900954	Europe	United Kingdom	2016	1425		Yes
SRR6897180	Europe	United Kingdom	2017	1425		Yes
SRR6897793	Europe	United Kingdom	2017	1425		Yes
SRR6898832	Europe	United Kingdom	2017	1425		Yes
SRR6901107	Europe	United Kingdom	2016	1425		Yes
SRR6918546	Europe	United Kingdom	2017	1425		Yes
SRR6918657	Europe	United Kingdom	2017	1425		Yes
SRR6924103	Europe	United Kingdom	2017	1425		Yes
SRR7286964	Europe	United Kingdom	2018	1425		Yes
SRR7351588	Europe	United Kingdom	2018	1425		Yes
SRR7368880	Europe	United Kingdom	2015	1425		Yes
SRR7533238	Europe	United Kingdom	2018	1425		Yes
SRR6703617	North America	United States	None	1425		Yes
SRR1960353	Europe	United Kingdom	2014	1425		Yes
SRR1967356	Europe	United Kingdom	2015	1425		Yes
SRR1969213	Europe	United Kingdom	2015	1425		Yes
SRR1969444	Europe	United Kingdom	2014	1425		Yes
SRR1959461	Europe	United Kingdom	2015	1425		Yes
SRR1960070	Europe	United Kingdom	2015	1425		Yes
SRR3049130	Europe	United Kingdom	None	1425		Yes
SRR1963468	Europe	United Kingdom	2015	1425		Yes
SRR1960374	Europe	United Kingdom	2014	1425		Yes
SRR1960843	Europe	United Kingdom	2015	3888		Yes
SRR1960954	Europe	United Kingdom	2015	1425		Yes
SRR1966229	Europe	United Kingdom	2015	1425		Yes
SRR1966874	Europe	United Kingdom	2015	1425		Yes
SRR1960057	Europe	United Kingdom	2015	1425		Yes
SRR1966183	Europe	United Kingdom	2014	1425		Yes
SRR1960986	Europe	United Kingdom	2014	3888		Yes
SRR1967987	Europe	United Kingdom	2014	3888		Yes
SRR1969815	Europe	United Kingdom	2014	3888		Yes
SRR1960997	Europe	United Kingdom	2014	1425		Yes
SRR1965366	Europe	United Kingdom	2014	1425		Yes
SRR1965503	Europe	United Kingdom	2014	1425		Yes
SRR1967137	Europe	United Kingdom	2014	1425		Yes
SRR1967574	Europe	United Kingdom	2014	1425		Yes
SRR1967976	Europe	United Kingdom	2014	1425		Yes
SRR1968233	Europe	United Kingdom	2014	1425		Yes
SRR1968492	Europe	United Kingdom	2014	1425		Yes
SRR1968726	Europe	United Kingdom	2014	1425		Yes
SRR1969328	Europe	United Kingdom	2014	1425		Yes
SRR1969431	Europe	United Kingdom	2014	1425		Yes
SRR1969844	Europe	United Kingdom	2014	1425		Yes
SRR1969867	Europe	United Kingdom	2014	1425		Yes
SRR1969869	Europe	United Kingdom	2014	1425		Yes
SRR1969957	Europe	United Kingdom	2014	1425		Yes
SRR1957898	Europe	United Kingdom	2014	1425		Yes
SRR1957983	Europe	United Kingdom	2014	1425		Yes
SRR1958115	Europe	United Kingdom	2014	1425		Yes
SRR1958293	Europe	United Kingdom	2014	1425		Yes
SRR1959243	Europe	United Kingdom	2014	1425		Yes
SRR1959272	Europe	United Kingdom	2014	1425		Yes
SRR1960136	Europe	United Kingdom	2015	1425		Yes
ERR1759028	None	None	None	1425		Yes
SRR5193809	Europe	United Kingdom	2017	1425		Yes
SRR5193358	Europe	United Kingdom	2016	1425		Yes
SRR5193421	Europe	United Kingdom	2016	1425		Yes
SRR5193678	Europe	United Kingdom	2016	1425		Yes
SRR5216245	Europe	United Kingdom	2016	1425		Yes
SRR5413128	Europe	United Kingdom	2015	1425		Yes
SRR5413144	Europe	United Kingdom	2015	1425		Yes
SRR5583164	Europe	United Kingdom	2017	1425		Yes
SRR5583190	Europe	United Kingdom	2017	1425		Yes
SRR5583196	Europe	United Kingdom	2017	1425		Yes
SRR5583935	Europe	United Kingdom	2017	1425		Yes
SRR5631619	Europe	United Kingdom	2017	1425		Yes
SRR5631640	Europe	United Kingdom	2017	1425		Yes
SRR5632840	Europe	United Kingdom	2017	1425		Yes
SRR6897176	Europe	United Kingdom	2017	1425		Yes
SRR6900541	Europe	United Kingdom	2016	1425		Yes
SRR6900852	Europe	United Kingdom	2017	1425		Yes
SRR6897827	Europe	United Kingdom	2017	1425		Yes
SRR6897982	Europe	United Kingdom	2017	None		Yes
SRR6898437	Europe	United Kingdom	2017	1425		Yes
SRR6898817	Europe	United Kingdom	2017	1425		Yes
SRR6901121	Europe	United Kingdom	2016	1425		Yes
SRR6919711	Europe	United Kingdom	2017	1425		Yes
SRR6919973	Europe	United Kingdom	2017	1425		Yes
SRR6919987	Europe	United Kingdom	2017	1425		Yes
SRR6920462	Europe	United Kingdom	2017	1425		Yes
SRR6922716	Europe	United Kingdom	2016	1425		Yes
SRR6922717	Europe	United Kingdom	2016	1425		Yes
SRR6922730	Europe	United Kingdom	2017	1425		Yes
SRR7286843	Europe	United Kingdom	2012	1425		Yes
SRR5632155	North America	United States	None	1425		Yes
SRR1965209	Europe	United Kingdom	2014	1425		Yes
SRR1958310	Europe	United Kingdom	2014	1425		Yes
SRR5585147	Europe	United Kingdom	2017	1425		Yes
SRR1958422	Europe	United Kingdom	2014	1425		Yes
SRR3049854	Europe	United Kingdom	None	1425		Yes
SRR5585091	Europe	United Kingdom	2017	-1791		Yes
SRR5583065	Europe	United Kingdom	2017	1425		Yes
SRR5584663	Europe	United Kingdom	2017	1425		Yes
SRR5631638	Europe	United Kingdom	2017	-12929		Yes
SRR6898862	Europe	United Kingdom	2017	1425		Yes
SRR1966300	Europe	United Kingdom	2014	1425		Yes
SRR1968015	Europe	United Kingdom	2014	1425		Yes
SRR1968413	Europe	United Kingdom	2014	1425		Yes
SRR1968429	Europe	United Kingdom	2014	1425		Yes
SRR1969684	Europe	United Kingdom	2014	1425		Yes
SRR1958290	Europe	United Kingdom	2014	1425		Yes
SRR1957748	Europe	United Kingdom	2014	1425		Yes
SRR1957790	Europe	United Kingdom	2014	1425		Yes
SRR1957795	Europe	United Kingdom	2014	1425		Yes
SRR1961080	Europe	United Kingdom	2014	1425		Yes
SRR3049066	Europe	United Kingdom	None	1425		Yes
SRR1961503	Europe	United Kingdom	2014	3888		Yes
SRR1958580	Europe	United Kingdom	2014	3888		Yes
SRR1966035	Europe	United Kingdom	2014	3888		Yes
SRR1961506	Europe	United Kingdom	2014	1425		Yes
SRR1962067	Europe	United Kingdom	2014	1425		Yes
SRR1963326	Europe	United Kingdom	2014	1425		Yes
SRR1963385	Europe	United Kingdom	2014	1425		Yes
SRR1963408	Europe	United Kingdom	2014	1425		Yes
SRR1967275	Europe	United Kingdom	2014	1425		Yes
SRR1968602	Europe	United Kingdom	2014	1425		Yes
SRR1969331	Europe	United Kingdom	2014	1425		Yes
SRR1969959	Europe	United Kingdom	2014	1425		Yes
SRR1970211	Europe	United Kingdom	2014	1425		Yes
SRR1958198	Europe	United Kingdom	2014	1425		Yes
SRR1961727	Europe	United Kingdom	2012	1425		Yes
SRR1961769	Europe	United Kingdom	2014	1425		Yes
SRR1961830	Europe	United Kingdom	2012	1425		Yes
SRR1963442	Europe	United Kingdom	2012	1425		Yes
SRR1961943	Europe	United Kingdom	2014	1425		Yes
SRR6131972	Oceania	Australia	2017	1425		Yes
SRR5215628	Europe	United Kingdom	2016	1425		Yes
SRR7237432	Europe	United Kingdom	2015	1425		Yes
SRR7344583	Europe	United Kingdom	2017	1425		Yes
SRR7350815	Europe	United Kingdom	2018	None		Yes
SRR5361137	North America	United States	None	1425		Yes
SRR5380991	North America	United States	None	1425		Yes
SRR6514527	North America	United States	None	1425		Yes
SRR1962041	Europe	United Kingdom	2014	1425		Yes
SRR1965155	Europe	United Kingdom	2014	1425		Yes
SRR1965525	Europe	United Kingdom	2014	1425		Yes
SRR1967892	Europe	United Kingdom	2014	1425		Yes
SRR1968616	Europe	United Kingdom	2014	1425		Yes
SRR1969687	Europe	United Kingdom	2014	1425		Yes
SRR1969976	Europe	United Kingdom	2014	1425		Yes
SRR1957958	Europe	United Kingdom	2014	1425		Yes
SRR1958095	Europe	United Kingdom	2014	1425		Yes
SRR1965374	Europe	United Kingdom	2014	1425		Yes
SRR1965980	Europe	United Kingdom	2014	1425		Yes
SRR1967768	Europe	United Kingdom	2014	1425		Yes
SRR1957737	Europe	United Kingdom	2014	1425		Yes
SRR1957939	Europe	United Kingdom	2014	1425		Yes
SRR1958332	Europe	United Kingdom	2014	1425		Yes
SRR3049512	Europe	United Kingdom	None	1425		Yes
SRR1962042	Europe	United Kingdom	2014	1425		Yes
SRR1962045	Europe	United Kingdom	2014	1425		Yes
SRR1962285	Europe	United Kingdom	2014	3888		Yes
SRR1962286	Europe	United Kingdom	2014	1425		Yes
SRR1962558	Europe	United Kingdom	2014	1425		Yes
SRR1963074	Europe	United Kingdom	2014	1425		Yes
SRR1645914	Europe	United Kingdom	2012	1425		Yes
SRR1645932	Europe	United Kingdom	2012	1425		Yes
SRR1962576	Europe	United Kingdom	2014	3888		Yes
SRR1963067	Europe	United Kingdom	2014	1425		Yes
SRR1963081	Europe	United Kingdom	2014	1425		Yes
SRR1963087	Europe	United Kingdom	2014	1425		Yes
SRR1965253	Europe	United Kingdom	2014	1425		Yes
SRR7450825	Europe	United Kingdom	2015	1425		Yes
SRR1967063	Europe	United Kingdom	2014	1425		Yes
SRR1970098	Europe	United Kingdom	2014	1425		Yes
SRR3049126	Europe	United Kingdom	None	1425		Yes
SRR1963094	Europe	United Kingdom	2014	27796		Yes
SRR1963097	Europe	United Kingdom	2014	1425		Yes
SRR1965278	Europe	United Kingdom	2014	1425		Yes
SRR1965432	Europe	United Kingdom	2014	1425		Yes
SRR5220965	Europe	United Kingdom	2015	1425		Yes
SRR5220477	Europe	United Kingdom	2015	1425		Yes
SRR1963117	Europe	United Kingdom	2012	1425		Yes
SRR1963145	Europe	United Kingdom	2014	1425		Yes
SRR3049391	Europe	United Kingdom	None	1425		Yes
SRR1963230	Europe	United Kingdom	2014	1425		Yes
SRR1963293	Europe	United Kingdom	2014	1425		Yes
SRR1963363	Europe	United Kingdom	2014	1425		Yes
SRR1963475	Europe	United Kingdom	2014	1425		Yes
SRR1968078	Europe	United Kingdom	2014	1425		Yes
SRR1969985	Europe	United Kingdom	2014	1425		Yes
SRR1959217	Europe	United Kingdom	2014	1425		Yes
SRR1959227	Europe	United Kingdom	2014	1425		Yes
SRR1960034	Europe	United Kingdom	2014	1425		Yes
SRR1965219	Europe	United Kingdom	2014	1425		Yes
SRR1963232	Europe	United Kingdom	2015	1425		Yes
SRR1963470	Europe	United Kingdom	2012	1425		Yes
SRR1963500	Europe	United Kingdom	2012	1425		Yes
SRR1969711	Europe	United Kingdom	2015	1425		Yes
SRR1645923	Europe	United Kingdom	2012	1425		Yes
SRR1958119	Europe	United Kingdom	2014	1425		Yes
SRR3284820	Europe	United Kingdom	2016	1425		Yes
SRR3286629	Europe	United Kingdom	2015	1425		Yes
ERR1817121	Europe	Ireland	2016	1425		Yes
ERR1817125	Europe	Ireland	2016	1425		Yes
SRR5193980	Europe	United Kingdom	2016	1425		Yes
SRR5193369	Europe	United Kingdom	2016	1425		Yes
SRR5216094	Europe	United Kingdom	2015	1425		Yes
SRR5215715	Europe	United Kingdom	2016	1425		Yes
SRR5220681	Europe	United Kingdom	2016	1425		Yes
SRR6900942	Europe	United Kingdom	2016	1425		Yes
SRR6919746	Europe	United Kingdom	2016	1425		Yes
SRR6918653	Europe	United Kingdom	2016	1425		Yes
SRR6918654	Europe	United Kingdom	2017	1425		Yes
SRR6919168	Europe	United Kingdom	2016	1425		Yes
SRR6922502	Europe	United Kingdom	2017	1425		Yes
SRR6922631	Europe	United Kingdom	2017	1425		Yes
SRR6924135	Europe	United Kingdom	2016	1425		Yes
SRR7475362	Europe	United Kingdom	2018	1425		Yes
SRR1969238	Europe	United Kingdom	2015	1425		Yes
SRR1957750	Europe	United Kingdom	2014	1425		Yes
SRR1957782	Europe	United Kingdom	2014	1425		Yes
SRR1957811	Europe	United Kingdom	2014	1425		Yes
SRR3286622	Europe	United Kingdom	2015	1425		Yes
SRR4073153	Europe	United Kingdom	2016	1425		Yes
ERR1759055	None	None	None	1425		Yes
SRR1963233	Europe	United Kingdom	2014	1425		Yes
SRR1963255	Europe	United Kingdom	2014	1425		Yes
SRR3049687	Europe	United Kingdom	None	1425		Yes
SRR1963270	Europe	United Kingdom	2015	1425		Yes
SRR5193438	Europe	United Kingdom	2016	1425		Yes
SRR5215828	Europe	United Kingdom	2015	1425		Yes
SRR5215765	Europe	United Kingdom	2015	1425		Yes
SRR5219463	Europe	United Kingdom	2015	1425		Yes
SRR5219744	Europe	United Kingdom	2015	1425		Yes
SRR6897891	Europe	United Kingdom	2017	1425		Yes
SRR7468917	Europe	United Kingdom	2018	1425		Yes
SRR5216239	Europe	United Kingdom	2016	1425		Yes
SRR6898850	Europe	United Kingdom	2017	1425		Yes
SRR1963279	Europe	United Kingdom	2014	1425		Yes
SRR6898403	Europe	United Kingdom	2017	1425		Yes
SRR1963283	Europe	United Kingdom	2014	1425		Yes
SRR1963286	Europe	United Kingdom	2014	1425		Yes
SRR1963322	Europe	United Kingdom	2012	1425		Yes
SRR1963339	Europe	United Kingdom	2014	1425		Yes
SRR1963340	Europe	United Kingdom	2014	1425		Yes
SRR1963349	Europe	United Kingdom	2015	1425		Yes
SRR1963479	Europe	United Kingdom	2015	1425		Yes
SRR1963355	Europe	United Kingdom	2012	1425		Yes
SRR1963361	Europe	United Kingdom	2015	1425		Yes
SRR1963382	Europe	United Kingdom	2014	1425		Yes
SRR1963409	Europe	United Kingdom	2014	1425		Yes
SRR1969656	Europe	United Kingdom	2014	1425		Yes
SRR1970150	Europe	United Kingdom	2014	1425		Yes
SRR1346293	North America	United States	2014	1425		Yes
SRR3049608	Europe	United Kingdom	None	1425		Yes
SRR3286630	Europe	United Kingdom	2015	1425		Yes
SRR3322199	Europe	United Kingdom	2015	1425		Yes
SRR5193128	Europe	United Kingdom	2015	1425		Yes
SRR5193176	Europe	United Kingdom	2015	1425		Yes
SRR5193340	Europe	United Kingdom	2015	1425		Yes
SRR5193567	Europe	United Kingdom	2015	1425		Yes
SRR5216622	Europe	United Kingdom	2015	1425		Yes
SRR5220339	Europe	United Kingdom	2015	1425		Yes
SRR5220430	Europe	United Kingdom	2015	1425		Yes
SRR5220919	Europe	United Kingdom	2015	1425		Yes
SRR6919246	Europe	United Kingdom	2017	1425		Yes
SRR6922657	Europe	United Kingdom	2017	1425		Yes
SRR6924088	Europe	United Kingdom	2016	1425		Yes
SRR7257459	Europe	United Kingdom	2015	1425		Yes
SRR7285772	Europe	United Kingdom	2015	1425		Yes
SRR7349261	Europe	United Kingdom	2015	1425		Yes
SRR7538786	Europe	United Kingdom	2015	1425		Yes
SRR6984420	North America	United States	None	1425		Yes
SRR1958427	Europe	United Kingdom	2014	1425		Yes
SRR3049363	Europe	United Kingdom	None	1425		Yes
SRR5193653	Europe	United Kingdom	2015	1425		Yes
SRR5220885	Europe	United Kingdom	2015	1425		Yes
SRR7465048	Europe	United Kingdom	2017	1425		Yes
SRR1963432	Europe	United Kingdom	2015	1425		Yes
SRR1963512	Europe	United Kingdom	2015	1425		Yes
SRR1965053	Europe	United Kingdom	2014	1425		Yes
SRR1967367	Europe	United Kingdom	2014	1425		Yes
SRR1959457	Europe	United Kingdom	2014	1425		Yes
SRR3048813	Europe	United Kingdom	None	1425		Yes
SRR1963439	Europe	United Kingdom	2014	-1736		Yes
SRR1963455	Europe	United Kingdom	2012	1425		Yes
SRR1963456	Europe	United Kingdom	2014	1425		Yes
SRR6901013	Europe	United Kingdom	2017	1425		Yes
SRR1963469	Europe	United Kingdom	2014	1425		Yes
SRR1963480	Europe	United Kingdom	2014	1425		Yes
SRR1963511	Europe	United Kingdom	2014	1425		Yes
SRR1965703	Europe	United Kingdom	2014	1425		Yes
SRR1967414	Europe	United Kingdom	2014	1425		Yes
SRR3049793	Europe	United Kingdom	None	1425		Yes
SRR1963483	Europe	United Kingdom	2014	1425		Yes
SRR1958076	Europe	United Kingdom	2014	1425		Yes
SRR1963495	Europe	United Kingdom	2012	1425		Yes
SRR1963510	Europe	United Kingdom	2014	1425		Yes
SRR1969997	Europe	United Kingdom	2014	1425		Yes
SRR1963519	Europe	United Kingdom	2012	1425		Yes
SRR1963528	Europe	United Kingdom	2014	1425		Yes
SRR1965041	Europe	United Kingdom	2014	3888		Yes
SRR1965042	Europe	United Kingdom	2014	3888		Yes
SRR1965043	Europe	United Kingdom	2015	1425		Yes
SRR1965055	Europe	United Kingdom	2014	3888		Yes
SRR3048876	Europe	United Kingdom	None	3888		Yes
SRR6924163	Europe	United Kingdom	2017	3888		Yes
SRR1965067	Europe	United Kingdom	2014	3888		Yes
SRR5193995	Europe	United Kingdom	2016	3888		Yes
SRR5193709	Europe	United Kingdom	2016	3888		Yes
SRR1965073	Europe	United Kingdom	2014	1425		Yes
SRR1965078	Europe	United Kingdom	2014	1425		Yes
SRR1965084	Europe	United Kingdom	2014	1425		Yes
SRR1965086	Europe	United Kingdom	2014	1425		Yes
SRR1965090	Europe	United Kingdom	2015	1425		Yes
SRR7416336	Europe	United Kingdom	2015	1425		Yes
SRR1965101	Europe	United Kingdom	2014	3888		Yes
ERR2617786	Europe	Denmark	2015	3888		Yes
SRR5220292	Europe	United Kingdom	2015	3888		Yes
SRR6922508	Europe	United Kingdom	2017	3888		Yes
SRR1965104	Europe	United Kingdom	2015	1425		Yes
SRR1968228	Europe	United Kingdom	2015	1425		Yes
SRR1959312	Europe	United Kingdom	2015	1425		Yes
SRR3049736	Europe	United Kingdom	None	1425		Yes
SRR3049031	Europe	United Kingdom	None	1425		Yes
SRR1965109	Europe	United Kingdom	2014	1425		Yes
SRR1965121	Europe	United Kingdom	2014	1425		Yes
SRR1965127	Europe	United Kingdom	2014	1425		Yes
SRR1965128	Europe	United Kingdom	2014	3888		Yes
SRR1966649	Europe	United Kingdom	2014	3888		Yes
SRR1966863	Europe	United Kingdom	2014	3888		Yes
ERR2617797	Europe	Denmark	2014	3888		Yes
SRR1969353	Europe	United Kingdom	2014	3888		Yes
SRR1958324	Europe	United Kingdom	2014	3888		Yes
SRR1965138	Europe	United Kingdom	2014	1425		Yes
SRR1968696	Europe	United Kingdom	2014	1425		Yes
SRR1965140	Europe	United Kingdom	2014	1425		Yes
SRR1965142	Europe	United Kingdom	2014	1425		Yes
SRR1965143	Europe	United Kingdom	2014	3888		Yes
SRR1965378	Europe	United Kingdom	2014	3888		Yes
SRR1965726	Europe	United Kingdom	2014	3888		Yes
SRR1966619	Europe	United Kingdom	2014	3888		Yes
SRR1967231	Europe	United Kingdom	2014	3888		Yes
SRR1968176	Europe	United Kingdom	2014	3888		Yes
SRR1968709	Europe	United Kingdom	2014	3888		Yes
SRR1968801	Europe	United Kingdom	2014	3888		Yes
SRR1969176	Europe	United Kingdom	2014	3888		Yes
SRR1970271	Europe	United Kingdom	2014	3888		Yes
SRR1957754	Europe	United Kingdom	2014	3888		Yes
SRR3049894	Europe	United Kingdom	None	3888		Yes
SRR1968462	Europe	United Kingdom	2014	3888		Yes
SRR1970157	Europe	United Kingdom	2014	3888		Yes
SRR1965165	Europe	United Kingdom	2014	1425		Yes
SRR1965184	Europe	United Kingdom	2014	1425		Yes
SRR1965872	Europe	United Kingdom	2014	1425		Yes
SRR1968622	Europe	United Kingdom	2014	1425		Yes
SRR1968667	Europe	United Kingdom	2014	1425		Yes
SRR1968969	Europe	United Kingdom	2014	1425		Yes
SRR1969696	Europe	United Kingdom	2014	1425		Yes
SRR1970052	Europe	United Kingdom	2014	1425		Yes
SRR1957967	Europe	United Kingdom	2014	1425		Yes
SRR1958097	Europe	United Kingdom	2014	1425		Yes
SRR1958204	Europe	United Kingdom	2014	1425		Yes
SRR1958373	Europe	United Kingdom	2014	1425		Yes
SRR1958585	Europe	United Kingdom	2014	1425		Yes
SRR1959479	Europe	United Kingdom	2014	1425		Yes
SRR3048535	Europe	United Kingdom	None	1425		Yes
SRR5632927	Europe	United Kingdom	2017	1425		Yes
SRR1965457	Europe	United Kingdom	2014	1425		Yes
SRR5585043	Europe	United Kingdom	2017	1425		Yes
SRR7209529	Europe	United Kingdom	2015	1425		Yes
SRR1965185	Europe	United Kingdom	2014	3888		Yes
SRR1967928	Europe	United Kingdom	2014	3888		Yes
SRR1959321	Europe	United Kingdom	2014	3888		Yes
SRR3049708	Europe	United Kingdom	None	3888		Yes
SRR1965190	Europe	United Kingdom	2014	3888		Yes
SRR1965196	Europe	United Kingdom	2014	1425		Yes
SRR1965204	Europe	United Kingdom	2015	1425		Yes
SRR1965220	Europe	United Kingdom	2014	1425		Yes
SRR1965439	Europe	United Kingdom	2014	1425		Yes
SRR1967530	Europe	United Kingdom	2014	1425		Yes
SRR1969754	Europe	United Kingdom	2014	1425		Yes
SRR1959399	Europe	United Kingdom	2014	1425		Yes
SRR3048901	Europe	United Kingdom	None	1425		Yes
SRR3049612	Europe	United Kingdom	None	1425		Yes
SRR3049920	Europe	United Kingdom	None	1425		Yes
SRR3285373	Europe	United Kingdom	2015	1425		Yes
SRR5220625	Europe	United Kingdom	2015	1425		Yes
SRR1967913	Europe	United Kingdom	2014	1425		Yes
SRR1969443	Europe	United Kingdom	2014	1425		Yes
SRR1968590	Europe	United Kingdom	2014	1425		Yes
SRR1957781	Europe	United Kingdom	2014	1425		Yes
SRR3048998	Europe	United Kingdom	None	1425		Yes
SRR1965216	Europe	United Kingdom	2015	1425		Yes
SRR5193523	Europe	United Kingdom	2016	1425		Yes
SRR5220841	Europe	United Kingdom	2015	1425		Yes
SRR7286888	Europe	United Kingdom	2015	1425		Yes
SRR1965226	Europe	United Kingdom	2014	1425		Yes
SRR1966903	Europe	United Kingdom	2015	1425		Yes
SRR1965234	Europe	United Kingdom	2014	3888		Yes
SRR3049408	Europe	United Kingdom	None	3888		Yes
SRR1965237	Europe	United Kingdom	2014	1425		Yes
SRR1965242	Europe	United Kingdom	2014	1425		Yes
SRR1965251	Europe	United Kingdom	2014	1425		Yes
SRR1965254	Europe	United Kingdom	2015	1425		Yes
SRR1969981	Europe	United Kingdom	2015	1425		Yes
SRR1915427	North America	United States	2015	1425		Yes
SRR4420664	North America	Canada	2015	1425		Yes
SRR4421127	North America	Canada	2015	1425		Yes
SRR5927259	North America	United States	None	1425		Yes
SRR1965260	Europe	United Kingdom	2014	1425		Yes
SRR1965269	Europe	United Kingdom	2014	1425		Yes
ERR1815684	Europe	Ireland	2016	1425		Yes
SRR5215870	Europe	United Kingdom	2016	1425		Yes
SRR1965277	Europe	United Kingdom	2014	1425		Yes
SRR1965279	Europe	United Kingdom	2014	1425		Yes
SRR1965282	Europe	United Kingdom	2015	1425		Yes
SRR1959421	Europe	United Kingdom	2014	1425		Yes
SRR1960095	Europe	United Kingdom	2014	1425		Yes
SRR1965284	Europe	United Kingdom	2014	1425		Yes
SRR1965290	Europe	United Kingdom	2014	1425		Yes
SRR1965303	Europe	United Kingdom	2014	1425		Yes
SRR1967123	Europe	United Kingdom	2014	1425		Yes
SRR1967458	Europe	United Kingdom	2014	1425		Yes
SRR1969302	Europe	United Kingdom	2014	1425		Yes
SRR1965317	Europe	United Kingdom	2015	1425		Yes
SRR1965320	Europe	United Kingdom	2015	1425		Yes
SRR1965345	Europe	United Kingdom	2014	1425		Yes
SRR1969936	Europe	United Kingdom	2014	1425		Yes
SRR1966338	Europe	United Kingdom	2014	1425		Yes
SRR1967375	Europe	United Kingdom	2014	1425		Yes
SRR1967955	Europe	United Kingdom	2014	1425		Yes
SRR1968688	Europe	United Kingdom	2014	1425		Yes
SRR1965348	Europe	United Kingdom	2014	1425		Yes
SRR1965351	Europe	United Kingdom	2014	1425		Yes
SRR1965900	Europe	United Kingdom	2014	1425		Yes
SRR1966659	Europe	United Kingdom	2014	1425		Yes
SRR3048807	Europe	United Kingdom	None	1425		Yes
SRR1965372	Europe	United Kingdom	2014	1425		Yes
SRR1965376	Europe	United Kingdom	2014	1425		Yes
SRR1965385	Europe	United Kingdom	2014	1425		Yes
SRR1966311	Europe	United Kingdom	2014	1425		Yes
SRR1967985	Europe	United Kingdom	2014	1425		Yes
SRR1968829	Europe	United Kingdom	2014	1425		Yes
SRR1970225	Europe	United Kingdom	2014	1425		Yes
SRR1958022	Europe	United Kingdom	2014	1425		Yes
SRR1958574	Europe	United Kingdom	2014	1425		Yes
SRR5216398	Europe	United Kingdom	2016	1425		Yes
SRR7163831	Europe	United Kingdom	2015	1425		Yes
SRR7191862	Europe	United Kingdom	2015	1425		Yes
SRR7359592	Europe	United Kingdom	2015	1425		Yes
SRR7533364	Europe	United Kingdom	2015	1425		Yes
SRR6481003	North America	United States	None	1425		Yes
SRR1967862	Europe	United Kingdom	2014	1425		Yes
SRR1967906	Europe	United Kingdom	2014	1425		Yes
SRR1969894	Europe	United Kingdom	2014	1425		Yes
SRR3048551	Europe	United Kingdom	None	1425		Yes
SRR3049841	Europe	United Kingdom	None	1425		Yes
SRR1965392	Europe	United Kingdom	2014	3888		Yes
SRR1966985	Europe	United Kingdom	2014	3888		Yes
SRR1967263	Europe	United Kingdom	2014	3888		Yes
SRR3049585	Europe	United Kingdom	None	3888		Yes
SRR1965400	Europe	United Kingdom	2014	1425		Yes
SRR1969226	Europe	United Kingdom	2014	1425		Yes
SRR6919852	Europe	United Kingdom	2016	1425		Yes
SRR1966344	Europe	United Kingdom	2014	1425		Yes
SRR1967903	Europe	United Kingdom	2014	1425		Yes
SRR1969623	Europe	United Kingdom	2014	1425		Yes
SRR1957802	Europe	United Kingdom	2014	1425		Yes
SRR1958426	Europe	United Kingdom	2014	1425		Yes
SRR3048725	Europe	United Kingdom	None	1425		Yes
SRR5216372	Europe	United Kingdom	2015	1425		Yes
SRR1965412	Europe	United Kingdom	2014	1425		Yes
SRR1965473	Europe	United Kingdom	2014	1425		Yes
SRR1967192	Europe	United Kingdom	2014	1425		Yes
SRR1967464	Europe	United Kingdom	2014	1425		Yes
SRR1968266	Europe	United Kingdom	2014	1425		Yes
SRR1968282	Europe	United Kingdom	2014	1425		Yes
SRR1969493	Europe	United Kingdom	2014	1425		Yes
SRR1969533	Europe	United Kingdom	2014	1425		Yes
SRR1957981	Europe	United Kingdom	2014	1425		Yes
SRR1958338	Europe	United Kingdom	2014	1425		Yes
SRR1958367	Europe	United Kingdom	2014	1425		Yes
SRR1958381	Europe	United Kingdom	2014	1425		Yes
SRR1958597	Europe	United Kingdom	2014	1425		Yes
SRR1960191	Europe	United Kingdom	2014	1425		Yes
SRR3049495	Europe	United Kingdom	None	1425		Yes
ERR2602106	Europe	Finland	2015	1425		Yes
SRR5216541	Europe	United Kingdom	2015	1425		Yes
SRR6919728	Europe	United Kingdom	2017	1425		Yes
SRR1965454	Europe	United Kingdom	2014	1425		Yes
SRR1965463	Europe	United Kingdom	2015	1425		Yes
SRR1965471	Europe	United Kingdom	2014	1425		Yes
SRR1965481	Europe	United Kingdom	2014	1425		Yes
SRR2125971	North America	United States	2015	1425		Yes
SRR2133351	North America	United States	2015	1425		Yes
SRR2168974	North America	United States	2015	1425		Yes
SRR1596374	North America	United States	2014	1425		Yes
SRR1959498	Europe	United Kingdom	2014	1425		Yes
SRR2318711	North America	United States	2015	1425		Yes
SRR3499793	North America	United States	2016	1425		Yes
SRR4000276	North America	United States	None	1425		Yes
SRR4040091	North America	United States	None	1425		Yes
SRR4101379	North America	United States	2016	1425		Yes
SRR5220144	Europe	United Kingdom	2016	1425		Yes
SRR5220420	Europe	United Kingdom	2015	1425		Yes
SRR6901020	Europe	United Kingdom	2016	1425		Yes
SRR7237453	Europe	United Kingdom	2015	1425		Yes
SRR5000320	North America	United States	2016	1425		Yes
SRR5184083	North America	United States	None	1425		Yes
SRR5197513	North America	United States	None	1425		Yes
SRR5217786	North America	United States	None	1425		Yes
SRR5224299	North America	United States	None	1425		Yes
SRR5460956	North America	United States	None	1425		Yes
SRR5486420	North America	United States	None	1425		Yes
SRR5584581	North America	United States	None	1425		Yes
SRR5761366	North America	United States	None	1425		Yes
SRR5851163	North America	United States	2017	1425		Yes
SRR5864496	North America	United States	2017	1425		Yes
SRR5890559	North America	United States	None	1425		Yes
SRR5919609	North America	United States	2017	1425		Yes
SRR5951366	North America	United States	2017	1425		Yes
SRR6221656	North America	United States	None	1425		Yes
SRR6283560	North America	United States	None	1425		Yes
SRR6412852	North America	United States	None	1425		Yes
SRR6766135	North America	United States	None	1425		Yes
SRR7056115	North America	United States	None	1425		Yes
SRR7140327	North America	United States	None	1425		Yes
SRR2187695	North America	United States	2015	1425		Yes
SRR4101350	North America	United States	None	1425		Yes
SRR6107412	North America	United States	None	1425		Yes
SRR6133722	North America	United States	None	1425		Yes
SRR1965486	Europe	United Kingdom	2014	3888		Yes
SRR1965488	Europe	United Kingdom	2014	1425		Yes
SRR1965505	Europe	United Kingdom	2014	1425		Yes
SRR1967071	Europe	United Kingdom	2014	1425		Yes
SRR1968470	Europe	United Kingdom	2014	1425		Yes
SRR1968994	Europe	United Kingdom	2014	1425		Yes
SRR1969124	Europe	United Kingdom	2014	1425		Yes
SRR1969978	Europe	United Kingdom	2014	1425		Yes
SRR3049773	Europe	United Kingdom	None	1425		Yes
SRR1965514	Europe	United Kingdom	2014	3888		Yes
SRR1965515	Europe	United Kingdom	2015	1425		Yes
SRR1965520	Europe	United Kingdom	2014	1425		Yes
SRR1959361	Europe	United Kingdom	2014	1425		Yes
SRR1965526	Europe	United Kingdom	2014	1425		Yes
SRR1958102	Europe	United Kingdom	2014	1425		Yes
SRR1960221	Europe	United Kingdom	2014	1425		Yes
SRR1965527	Europe	United Kingdom	2014	1425		Yes
SRR1967910	Europe	United Kingdom	2014	1425		Yes
SRR1965616	Europe	United Kingdom	2014	1425		Yes
SRR1966120	Europe	United Kingdom	2014	1425		Yes
SRR1967996	Europe	United Kingdom	2014	1425		Yes
SRR1968620	Europe	United Kingdom	2014	1425		Yes
SRR1969152	Europe	United Kingdom	2014	1425		Yes
SRR1970011	Europe	United Kingdom	2014	1425		Yes
SRR1958275	Europe	United Kingdom	2014	1425		Yes
SRR3285496	Europe	United Kingdom	2014	1425		Yes
SRR1967215	Europe	United Kingdom	2014	1425		Yes
SRR1967951	Europe	United Kingdom	2014	1425		Yes
SRR1969271	Europe	United Kingdom	2014	1425		Yes
SRR1969744	Europe	United Kingdom	2014	1425		Yes
SRR3048766	Europe	United Kingdom	None	1425		Yes
SRR3049932	Europe	United Kingdom	None	1425		Yes
SRR1965529	Europe	United Kingdom	2014	3888		Yes
SRR1968059	Europe	United Kingdom	2014	3888		Yes
SRR1967171	Europe	United Kingdom	2014	3888		Yes
SRR1968855	Europe	United Kingdom	2014	3888		Yes
SRR1965543	Europe	United Kingdom	2014	-1662		Yes
SRR1965547	Europe	United Kingdom	2014	1425		Yes
SRR1965565	Europe	United Kingdom	2014	1425		Yes
SRR1965603	Europe	United Kingdom	2014	1425		Yes
SRR1646373	Europe	United Kingdom	2012	1425		Yes
SRR1965609	Europe	United Kingdom	2014	1425		Yes
SRR1965613	Europe	United Kingdom	2014	1425		Yes
SRR1967691	Europe	United Kingdom	2014	1425		Yes
SRR1957830	Europe	United Kingdom	2014	1425		Yes
SRR5193536	Europe	United Kingdom	2016	1425		Yes
SRR7480287	Europe	United Kingdom	2015	1425		Yes
SRR1965615	Europe	United Kingdom	2014	1425		Yes
SRR1966691	Europe	United Kingdom	2014	1425		Yes
SRR1965620	Europe	United Kingdom	2014	1425		Yes
SRR1968422	Europe	United Kingdom	2014	1425		Yes
SRR1957993	Europe	United Kingdom	2014	1425		Yes
SRR1967895	Europe	United Kingdom	2014	1425		Yes
SRR3049422	Europe	United Kingdom	None	1425		Yes
SRR1965651	Europe	United Kingdom	2015	1425		Yes
SRR1965681	Europe	United Kingdom	2014	1425		Yes
SRR1967154	Europe	United Kingdom	2014	1425		Yes
SRR1649578	North America	United States	2014	1425		Yes
SRR1965683	Europe	United Kingdom	2015	1425		Yes
SRR1965695	Europe	United Kingdom	2015	1425		Yes
SRR1967588	Europe	United Kingdom	2014	1425		Yes
SRR1965709	Europe	United Kingdom	2015	1425		Yes
SRR1969673	Europe	United Kingdom	2015	1425		Yes
SRR1965738	Europe	United Kingdom	2014	3888		Yes
SRR1967352	Europe	United Kingdom	2014	3888		Yes
SRR1967506	Europe	United Kingdom	2014	3888		Yes
SRR1969566	Europe	United Kingdom	2014	3888		Yes
SRR1965746	Europe	United Kingdom	2014	1425		Yes
SRR1969309	Europe	United Kingdom	2014	1425		Yes
SRR3049566	Europe	United Kingdom	None	1425		Yes
SRR1965755	Europe	United Kingdom	2014	1425		Yes
SRR1965758	Europe	United Kingdom	2014	3888		Yes
SRR1965760	Europe	United Kingdom	2014	1425		Yes
SRR1965767	Europe	United Kingdom	2014	1425		Yes
SRR1965773	Europe	United Kingdom	2014	1425		Yes
SRR1965779	Europe	United Kingdom	2014	1425		Yes
SRR1645200	Europe	United Kingdom	2012	1425		Yes
SRR1958162	Europe	United Kingdom	2014	1425		Yes
SRR1958535	Europe	United Kingdom	2014	1425		Yes
SRR1960078	Europe	United Kingdom	2015	1425		Yes
SRR1958106	Europe	United Kingdom	2014	1425		Yes
SRR1965790	Europe	United Kingdom	2014	1425		Yes
SRR1965904	Europe	United Kingdom	2014	1425		Yes
SRR1966134	Europe	United Kingdom	2014	1425		Yes
SRR1967164	Europe	United Kingdom	2014	1425		Yes
SRR1967354	Europe	United Kingdom	2014	1425		Yes
SRR1967549	Europe	United Kingdom	2014	1425		Yes
SRR1968079	Europe	United Kingdom	2015	1425		Yes
SRR1968631	Europe	United Kingdom	2014	1425		Yes
SRR1968990	Europe	United Kingdom	2014	1425		Yes
SRR1969128	Europe	United Kingdom	2014	1425		Yes
SRR1970316	Europe	United Kingdom	2014	1425		Yes
SRR1958068	Europe	United Kingdom	2014	1425		Yes
SRR1958136	Europe	United Kingdom	2014	1425		Yes
SRR1958252	Europe	United Kingdom	2014	1425		Yes
SRR1958489	Europe	United Kingdom	2014	1425		Yes
SRR5215837	Europe	United Kingdom	2016	1425		Yes
SRR5216536	Europe	United Kingdom	2016	1425		Yes
SRR5220506	Europe	United Kingdom	2015	1425		Yes
SRR5220605	Europe	United Kingdom	2017	1425		Yes
SRR5583823	Europe	United Kingdom	2017	1425		Yes
SRR6922682	Europe	United Kingdom	2016	1425		Yes
SRR1958600	Europe	United Kingdom	2014	1425		Yes
SRR5585115	Europe	United Kingdom	2017	1425		Yes
SRR6900825	Europe	United Kingdom	2016	1425		Yes
SRR1965794	Europe	United Kingdom	2014	3888		Yes
SRR1966078	Europe	United Kingdom	2014	3888		Yes
SRR1968138	Europe	United Kingdom	2014	3888		Yes
SRR5945379	None	None	None	3888		Yes
SRR5632856	Europe	United Kingdom	2017	3888		Yes
SRR6900048	Europe	United Kingdom	2017	3888		Yes
SRR6897866	Europe	United Kingdom	2017	3888		Yes
SRR6897957	Europe	United Kingdom	2017	3888		Yes
SRR6918891	Europe	United Kingdom	2017	3888		Yes
SRR7414966	Europe	United Kingdom	2017	3888		Yes
SRR5820852	North America	United States	None	3888		Yes
SRR5921341	North America	United States	None	3888		Yes
SRR5932679	North America	United States	None	3888		Yes
SRR6133739	North America	United States	2017	3888		Yes
SRR6310348	North America	United States	None	3888		Yes
SRR6345570	North America	United States	None	3888		Yes
SRR6446734	North America	United States	None	3888		Yes
SRR6682035	North America	United States	None	3888		Yes
SRR6782585	North America	United States	None	3888		Yes
SRR6898460	Europe	United Kingdom	2017	3888		Yes
SRR5888477	North America	United States	None	3888		Yes
SRR1965796	Europe	United Kingdom	2014	1425		Yes
SRR1645990	Europe	United Kingdom	2012	1425		Yes
SRR1965799	Europe	United Kingdom	2014	1425		Yes
SRR1965813	Europe	United Kingdom	2014	1425		Yes
SRR1958137	Europe	United Kingdom	2014	1425		Yes
SRR1965822	Europe	United Kingdom	2015	1425		Yes
SRR1965830	Europe	United Kingdom	2014	1425		Yes
SRR3048877	Europe	United Kingdom	None	1425		Yes
SRR3049177	Europe	United Kingdom	None	1425		Yes
SRR3049940	Europe	United Kingdom	None	1425		Yes
SRR7358931	Europe	United Kingdom	2015	1425		Yes
SRR1968172	Europe	United Kingdom	2014	1425		Yes
SRR1965831	Europe	United Kingdom	2014	1425		Yes
SRR1967467	Europe	United Kingdom	2014	1425		Yes
SRR1965848	Europe	United Kingdom	2014	1425		Yes
SRR1965849	Europe	United Kingdom	2014	1425		Yes
SRR4063753	Europe	United Kingdom	2015	1425		Yes
SRR5215887	Europe	United Kingdom	2016	1425		Yes
SRR1965860	Europe	United Kingdom	2014	1425		Yes
SRR1966381	Europe	United Kingdom	2014	1425		Yes
SRR1966960	Europe	United Kingdom	2015	1425		Yes
SRR1967632	Europe	United Kingdom	2014	1425		Yes
SRR1968262	Europe	United Kingdom	2014	1425		Yes
SRR1970123	Europe	United Kingdom	2014	1425		Yes
SRR1988491	North America	United States	2015	1425		Yes
SRR1998974	North America	United States	2015	1425		Yes
SRR1427090	North America	United States	2014	1425		Yes
SRR1482382	North America	United States	2014	1425		Yes
SRR1633866	North America	United States	2014	1425		Yes
SRR1931736	North America	United States	None	1425		Yes
SRR2891003	North America	United States	2015	1425		Yes
SRR3400295	North America	United States	2016	1425		Yes
SRR3405867	North America	United States	2016	1425		Yes
SRR4342962	North America	United States	2016	1425		Yes
SRR5193043	Europe	United Kingdom	2016	1425		Yes
SRR5193608	Europe	United Kingdom	2015	1425		Yes
SRR5216601	Europe	United Kingdom	2016	1425		Yes
SRR7359016	Europe	United Kingdom	2015	1425		Yes
SRR5116953	North America	United States	None	1425		Yes
SRR5947450	North America	United States	None	1425		Yes
SRR5947464	North America	United States	None	1425		Yes
SRR6480948	North America	United States	None	1425		Yes
SRR1968209	Europe	United Kingdom	2014	1425		Yes
SRR1968345	Europe	United Kingdom	2014	1425		Yes
SRR3824043	None	None	None			Yes
SRR3928693	North America	United States	2016	1425		Yes
SRR3978278	North America	United States	2016	1425		Yes
SRR1965866	Europe	United Kingdom	2015	1425		Yes
SRR1967974	Europe	United Kingdom	2015	1425		Yes
SRR1970231	Europe	United Kingdom	2015	1425		Yes
SRR3048817	Europe	United Kingdom	None	1425		Yes
SRR1965882	Europe	United Kingdom	2014	1425		Yes
SRR1968068	Europe	United Kingdom	2014	-1662		Yes
SRR1968348	Europe	United Kingdom	2014	1425		Yes
SRR1586612	Europe	Lithuania	2014	1425		Yes
SRR1959724	Europe	United Kingdom	2014	1425		Yes
SRR1970227	Europe	United Kingdom	2014	1425		Yes
SRR1965883	Europe	United Kingdom	2015	1425		Yes
SRR3049429	Europe	United Kingdom	None	1425		Yes
SRR1965884	Europe	United Kingdom	2014	1425		Yes
SRR1965906	Europe	United Kingdom	2014	1425		Yes
SRR1379767	North America	United States	2001	1425		Yes
SRR1379768	North America	United States	2001	1425		Yes
SRR1802986	North America	United States	2001	1425		Yes
SRR3286935	Europe	United Kingdom	2015	1425		Yes
SRR3392790	North America	United States	None	1425		Yes
SRR3405707	North America	United States	2016	1425		Yes
SRR3405708	North America	United States	None	1425		Yes
SRR6109118	North America	Canada	2001	1425		Yes
SRR1965917	Europe	United Kingdom	2014	3888		Yes
SRR1965932	Europe	United Kingdom	2014	1425		Yes
SRR1966894	Europe	United Kingdom	2014	1425		Yes
SRR1969103	Europe	United Kingdom	2014	1425		Yes
SRR3048572	Europe	United Kingdom	None	1425		Yes
SRR1969940	Europe	United Kingdom	2015	1425		Yes
SRR1965969	Europe	United Kingdom	2014	1425		Yes
SRR1965973	Europe	United Kingdom	2014	3888		Yes
SRR1965975	Europe	United Kingdom	2014	1425		Yes
SRR1965982	Europe	United Kingdom	2014	1425		Yes
SRR1965984	Europe	United Kingdom	2014	1425		Yes
SRR1968976	Europe	United Kingdom	2014	1425		Yes
SRR1969990	Europe	United Kingdom	2014	1425		Yes
SRR1965985	Europe	United Kingdom	2014	1425		Yes
SRR5193221	Europe	United Kingdom	2016	1425		Yes
SRR5220890	Europe	United Kingdom	2015	1425		Yes
SRR5220920	Europe	United Kingdom	2016	1425		Yes
SRR7310601	Europe	United Kingdom	2015	1425		Yes
SRR7444254	Europe	United Kingdom	2015	1425		Yes
SRR1969819	Europe	United Kingdom	2014	1425		Yes
SRR5216277	Europe	United Kingdom	2016	1425		Yes
SRR1966003	Europe	United Kingdom	2014	1425		Yes
SRR1966199	Europe	United Kingdom	2014	1425		Yes
SRR1967391	Europe	United Kingdom	2014	1425		Yes
SRR1967825	Europe	United Kingdom	2014	1425		Yes
SRR1968038	Europe	United Kingdom	2014	1425		Yes
SRR1968134	Europe	United Kingdom	2014	1425		Yes
SRR1968401	Europe	United Kingdom	2014	1425		Yes
SRR1970324	Europe	United Kingdom	2014	1425		Yes
ERR304849	None	None	None	1425		Yes
SRR5215482	Europe	United Kingdom	2016	1425		Yes
SRR5220512	Europe	United Kingdom	2016	1425		Yes
SRR6899397	Europe	United Kingdom	2017	1425		Yes
SRR6899509	Europe	United Kingdom	2017	1425		Yes
SRR6897875	Europe	United Kingdom	2017	1425		Yes
SRR6898077	Europe	United Kingdom	2016	1425		Yes
SRR6898379	Europe	United Kingdom	2017	1425		Yes
SRR6901068	Europe	United Kingdom	2017	1425		Yes
SRR6901171	Europe	United Kingdom	2017	1425		Yes
SRR6919323	Europe	United Kingdom	2017	1425		Yes
SRR6919767	Europe	United Kingdom	2017	1425		Yes
SRR6920458	Europe	United Kingdom	2017	None		Yes
SRR7278502	Europe	United Kingdom	2015	1425		Yes
SRR1967473	Europe	United Kingdom	2014	1425		Yes
SRR1967806	Europe	United Kingdom	2014	1425		Yes
SRR1967956	Europe	United Kingdom	2014	1425		Yes
SRR1968035	Europe	United Kingdom	2014	1425		Yes
SRR1966016	Europe	United Kingdom	2014	3888		Yes
SRR1966022	Europe	United Kingdom	2014	3888		Yes
SRR1957875	Europe	United Kingdom	2014	3888		Yes
SRR1966031	Europe	United Kingdom	2014	1425		Yes
SRR1968978	Europe	United Kingdom	2014	1425		Yes
SRR1966052	Europe	United Kingdom	2015	3888		Yes
SRR1966063	Europe	United Kingdom	2014	1425		Yes
SRR1966940	Europe	United Kingdom	2014	1425		Yes
SRR1968943	Europe	United Kingdom	2014	1425		Yes
SRR3048780	Europe	United Kingdom	None	1425		Yes
SRR3049152	Europe	United Kingdom	None	1425		Yes
SRR1969622	Europe	United Kingdom	2014	1425		Yes
SRR1966064	Europe	United Kingdom	2014	1425		Yes
SRR1966071	Europe	United Kingdom	2014	3888		Yes
SRR1958268	Europe	United Kingdom	2014	3888		Yes
SRR1966074	Europe	United Kingdom	2014	1425		Yes
SRR5220621	Europe	United Kingdom	2015	1425		Yes
SRR1966088	Europe	United Kingdom	2014	1425		Yes
SRR1969359	Europe	United Kingdom	2014	1425		Yes
SRR1966179	Europe	United Kingdom	2014	1425		Yes
SRR1958454	Europe	United Kingdom	2014	1425		Yes
SRR1966193	Europe	United Kingdom	2014	1425		Yes
SRR1968869	Europe	United Kingdom	2014	1425		Yes
SRR1969757	Europe	United Kingdom	2014	1425		Yes
SRR1957969	Europe	United Kingdom	2014	1425		Yes
SRR3285481	Europe	United Kingdom	2015	1425		Yes
SRR1957731	Europe	United Kingdom	2014	1425		Yes
SRR5220440	Europe	United Kingdom	2015	1425		Yes
SRR1966215	Europe	United Kingdom	2014	1425		Yes
SRR1966219	Europe	United Kingdom	2014	1425		Yes
SRR1966241	Europe	United Kingdom	2014	1425		Yes
SRR1966258	Europe	United Kingdom	2014	1425		Yes
SRR1966260	Europe	United Kingdom	2014	1425		Yes
SRR1966262	Europe	United Kingdom	2015	1425		Yes
SRR1966288	Europe	United Kingdom	2014	3888		Yes
SRR1481661	North America	United States	2014	3888		Yes
SRR1966325	Europe	United Kingdom	2014	1425		Yes
SRR1966327	Europe	United Kingdom	2014	3888		Yes
SRR1966332	Europe	United Kingdom	2014	1425		Yes
SRR1968826	Europe	United Kingdom	2014	1425		Yes
SRR1966333	Europe	United Kingdom	2015	1425		Yes
SRR1967091	Europe	United Kingdom	2015	1425		Yes
SRR6900663	Europe	United Kingdom	2016	1425		Yes
SRR6900686	Europe	United Kingdom	2017	1425		Yes
SRR7249852	Europe	United Kingdom	2015	1425		Yes
ERR2223806	Europe	Poland	2014	1425		Yes
SRR1966337	Europe	United Kingdom	2014	1425		Yes
SRR1966596	Europe	United Kingdom	2014	1425		Yes
SRR1966353	Europe	United Kingdom	2014	1425		Yes
SRR1966356	Europe	United Kingdom	2014	1425		Yes
SRR1966361	Europe	United Kingdom	2014	1425		Yes
SRR1966363	Europe	United Kingdom	2014	1425		Yes
SRR1966388	Europe	United Kingdom	2014	1425		Yes
SRR3048552	Europe	United Kingdom	None	1425		Yes
SRR3049091	Europe	United Kingdom	None	1425		Yes
SRR1966461	Europe	United Kingdom	2014	1425		Yes
SRR1967740	Europe	United Kingdom	2014	1425		Yes
SRR3048852	Europe	United Kingdom	None	1425		Yes
SRR3049970	Europe	United Kingdom	None	1425		Yes
SRR3323006	Europe	United Kingdom	2015	1425		Yes
SRR5216298	Europe	United Kingdom	2016	1425		Yes
SRR5220272	Europe	United Kingdom	2015	1425		Yes
SRR5220531	Europe	United Kingdom	2015	1425		Yes
SRR5220660	Europe	United Kingdom	2015	1425		Yes
SRR6900091	Europe	United Kingdom	2016	1425		Yes
SRR6900843	Europe	United Kingdom	2016	1425		Yes
SRR6919123	Europe	United Kingdom	2016	1425		Yes
SRR7458214	Europe	United Kingdom	2015	1425		Yes
SRR5193704	Europe	United Kingdom	2016	1425		Yes
SRR1966498	Europe	United Kingdom	2014	1425		Yes
SRR1966559	Europe	United Kingdom	2014	1425		Yes
SRR1970071	Europe	United Kingdom	2014	1425		Yes
SRR1958494	Europe	United Kingdom	2014	1425		Yes
SRR1957988	Europe	United Kingdom	2014	1425		Yes
SRR1958074	Europe	United Kingdom	2014	1425		Yes
SRR1968129	Europe	United Kingdom	2014	1425		Yes
SRR1966568	Europe	United Kingdom	2014	1425		Yes
SRR1966579	Europe	United Kingdom	2014	1425		Yes
SRR1966584	Europe	United Kingdom	2014	1425		Yes
SRR1966607	Europe	United Kingdom	2014	3906		Yes
SRR1966627	Europe	United Kingdom	2014	1425		Yes
SRR1968065	Europe	United Kingdom	2014	1425		Yes
SRR5193675	Europe	United Kingdom	2016	1425		Yes
SRR5765102	North America	United States	None	1425		Yes
SRR1966631	Europe	United Kingdom	2014	-1662		Yes
SRR1966643	Europe	United Kingdom	2015	1425		Yes
SRR1982184	North America	United States	2015	1425		Yes
SRR3136813	North America	United States	2016	1425		Yes
SRR3223811	North America	United States	2016	1425		Yes
SRR3223815	North America	United States	2016	1425		Yes
SRR3284833	Europe	United Kingdom	2015	1425		Yes
SRR3405948	North America	United States	2016	1425		Yes
SRR5194145	Europe	United Kingdom	2016	1425		Yes
SRR5193577	Europe	United Kingdom	2016	1425		Yes
SRR5216421	Europe	United Kingdom	2016	1425		Yes
SRR6898860	Europe	United Kingdom	2017	1425		Yes
SRR6899309	Europe	United Kingdom	2016	1425		Yes
SRR6900862	Europe	United Kingdom	2016	1425		Yes
SRR3383902	North America	United States	2016	1425		Yes
SRR5132015	North America	United States	2016	1425		Yes
SRR5217787	North America	United States	None	1425		Yes
SRR5238124	North America	United States	None	1425		Yes
SRR5459700	North America	United States	None	1425		Yes
SRR5861722	North America	United States	None	1425		Yes
SRR5864679	North America	United States	None	1425		Yes
SRR6896813	Europe	United Kingdom	2017	1425		Yes
SRR5195297	North America	United States	None	1425		Yes
SRR5583981	North America	United States	None	1425		Yes
SRR6165631	North America	United States	None	1425		Yes
SRR1966644	Europe	United Kingdom	2014	1425		Yes
SRR1968001	Europe	United Kingdom	2014	1425		Yes
SRR1969667	Europe	United Kingdom	2014	1425		Yes
SRR1960031	Europe	United Kingdom	2014	1425		Yes
ERR1823926	Europe	Ireland	2015	1425		Yes
SRR5194009	Europe	United Kingdom	2016	1425		Yes
SRR5194308	Europe	United Kingdom	2016	1425		Yes
SRR5216113	Europe	United Kingdom	2016	1425		Yes
SRR5216127	Europe	United Kingdom	2016	1425		Yes
SRR5216259	Europe	United Kingdom	2015	1425		Yes
SRR5215507	Europe	United Kingdom	2016	1425		Yes
SRR5220436	Europe	United Kingdom	2015	1425		Yes
SRR5220843	Europe	United Kingdom	2015	1425		Yes
SRR5583257	Europe	United Kingdom	2017	1425		Yes
SRR5585304	Europe	United Kingdom	2017	1425		Yes
SRR5631633	Europe	United Kingdom	2017	1425		Yes
SRR6900678	Europe	United Kingdom	2016	1425		Yes
SRR6901192	Europe	United Kingdom	2016	1425		Yes
SRR6919496	Europe	United Kingdom	2016	1425		Yes
SRR6919820	Europe	United Kingdom	2016	1425		Yes
SRR7439359	Europe	United Kingdom	2015	1425		Yes
SRR7439430	Europe	United Kingdom	2018	1425		Yes
SRR7471061	Europe	United Kingdom	2018	1425		Yes
SRR1968070	Europe	United Kingdom	2014	1425		Yes
SRR1969871	Europe	United Kingdom	2014	1425		Yes
SRR1958379	Europe	United Kingdom	2014	1425		Yes
SRR3284713	Europe	United Kingdom	2015	1425		Yes
SRR6924106	Europe	United Kingdom	2016	1425		Yes
SRR1966646	Europe	United Kingdom	2014	1425		Yes
SRR3284846	Europe	United Kingdom	2015	1425		Yes
SRR3285497	Europe	United Kingdom	2015	1425		Yes
SRR5194151	Europe	United Kingdom	2015	1425		Yes
SRR5193256	Europe	United Kingdom	2016	1425		Yes
SRR5220193	Europe	United Kingdom	2015	1425		Yes
SRR5220197	Europe	United Kingdom	2015	1425		Yes
SRR5220218	Europe	United Kingdom	2015	1425		Yes
SRR5220452	Europe	United Kingdom	2015	1425		Yes
SRR5220858	Europe	United Kingdom	2015	1425		Yes
SRR6901172	Europe	United Kingdom	2017	1425		Yes
SRR7090694	Europe	United Kingdom	2015	1425		Yes
SRR7221328	Europe	United Kingdom	2015	1425		Yes
SRR7223220	Europe	United Kingdom	2015	1425		Yes
SRR7286864	Europe	United Kingdom	2015	1425		Yes
SRR7310568	Europe	United Kingdom	2015	1425		Yes
SRR7468856	Europe	United Kingdom	2015	1425		Yes
SRR1968252	Europe	United Kingdom	2014	1425		Yes
SRR1966663	Europe	United Kingdom	2014	1425		Yes
SRR1966676	Europe	United Kingdom	2015	1425		Yes
SRR1967830	Europe	United Kingdom	2014	1425		Yes
SRR1969129	Europe	United Kingdom	2015	1425		Yes
SRR1966686	Europe	United Kingdom	2014	3888		Yes
SRR1966689	Europe	United Kingdom	2014	1425		Yes
SRR3049583	Europe	United Kingdom	None	1425		Yes
SRR3284687	Europe	United Kingdom	2015	1425		Yes
SRR5193493	Europe	United Kingdom	2015	1425		Yes
SRR5220231	Europe	United Kingdom	2015	1425		Yes
SRR5220844	Europe	United Kingdom	2015	1425		Yes
SRR5220956	Europe	United Kingdom	2015	1425		Yes
SRR7215965	Europe	United Kingdom	2015	1425		Yes
SRR7292884	Europe	United Kingdom	2015	1425		Yes
SRR7350873	Europe	United Kingdom	2015	None		Yes
SRR7414783	Europe	United Kingdom	2015	1425		Yes
SRR7516505	Europe	United Kingdom	2015	1425		Yes
SRR7523692	Europe	United Kingdom	2015	1425		Yes
SRR5193756	Europe	United Kingdom	2015	1425		Yes
SRR5220325	Europe	United Kingdom	2015	1425		Yes
SRR5220942	Europe	United Kingdom	2015	1425		Yes
SRR5413130	Europe	United Kingdom	2015	1425		Yes
SRR7480345	Europe	United Kingdom	2015	1425		Yes
SRR6919777	Europe	United Kingdom	2016	1425		Yes
SRR7426630	Europe	United Kingdom	2015	1425		Yes
SRR1966690	Europe	United Kingdom	2014	1425		Yes
SRR1966697	Europe	United Kingdom	2015	1425		Yes
SRR3312578	Europe	United Kingdom	2015	1425		Yes
SRR3049325	Europe	United Kingdom	2015	1425		Yes
SRR3286701	Europe	United Kingdom	2015	1425		Yes
SRR3286710	Europe	United Kingdom	2015	1425		Yes
SRR3312341	Europe	United Kingdom	2015	1425		Yes
SRR3312551	Europe	United Kingdom	2015	1425		Yes
SRR3312161	Europe	United Kingdom	2015	1425		Yes
SRR1966702	Europe	United Kingdom	2014	1425		Yes
SRR1966738	Europe	United Kingdom	2014	1425		Yes
ERR1815683	Europe	Ireland	2016	1425		Yes
SRR5220666	Europe	United Kingdom	2015	1425		Yes
SRR7297974	Europe	United Kingdom	2015	1425		Yes
SRR1967958	Europe	United Kingdom	2014	1425		Yes
SRR1966741	Europe	United Kingdom	2014	3888		Yes
SRR1966747	Europe	United Kingdom	2015	1425		Yes
SRR1966750	Europe	United Kingdom	2014	1425		Yes
SRR3049155	Europe	United Kingdom	None	1425		Yes
SRR5193669	Europe	United Kingdom	2016	1425		Yes
SRR5216149	Europe	United Kingdom	2016	1425		Yes
SRR5216477	Europe	United Kingdom	2016	1425		Yes
SRR6900751	Europe	United Kingdom	2016	1425		Yes
SRR6919753	Europe	United Kingdom	2016	1425		Yes
SRR7172590	Europe	United Kingdom	2015	1425		Yes
SRR3049256	Europe	United Kingdom	None	1425		Yes
SRR1966754	Europe	United Kingdom	2014	1425		Yes
SRR1966762	Europe	United Kingdom	2015	1425		Yes
SRR1966765	Europe	United Kingdom	2014	1425		Yes
SRR1966770	Europe	United Kingdom	2014	3888		Yes
SRR7350813	Europe	United Kingdom	2015	None		Yes
SRR1966771	Europe	United Kingdom	2014	1425		Yes
SRR1967924	Europe	United Kingdom	2015	1425		Yes
SRR1968264	Europe	United Kingdom	2015	1425		Yes
SRR5220626	Europe	United Kingdom	2015	1425		Yes
SRR1960275	Europe	United Kingdom	2015	1425		Yes
SRR1966772	Europe	United Kingdom	2014	1425		Yes
SRR1967218	Europe	United Kingdom	2014	1425		Yes
SRR3049446	Europe	United Kingdom	None	1425		Yes
SRR1966778	Europe	United Kingdom	2014	1425		Yes
SRR1968658	Europe	United Kingdom	2014	1425		Yes
SRR1966781	Europe	United Kingdom	2015	1425		Yes
SRR1966972	Europe	United Kingdom	2015	1425		Yes
ERR2525499	None	None	None	1425		Yes
SRR1966789	Europe	United Kingdom	2015	3888		Yes
SRR6900469	Europe	United Kingdom	2017	-18822		Yes
SRR1966797	Europe	United Kingdom	2014	1425		Yes
SRR1969689	Europe	United Kingdom	2014	1425		Yes
SRR1967482	Europe	United Kingdom	2014	1425		Yes
SRR1967750	Europe	United Kingdom	2014	1425		Yes
SRR3049697	Europe	United Kingdom	None	1425		Yes
SRR1966803	Europe	United Kingdom	2015	1425		Yes
SRR1966804	Europe	United Kingdom	2014	1425		Yes
SRR1966805	Europe	United Kingdom	2014	1425		Yes
SRR1966810	Europe	United Kingdom	2014	1425		Yes
SRR1966812	Europe	United Kingdom	2015	-1662		Yes
SRR1966821	Europe	United Kingdom	2014	1425		Yes
SRR1968370	Europe	United Kingdom	2014	1425		Yes
SRR1966865	Europe	United Kingdom	2014	3888		Yes
SRR1966884	Europe	United Kingdom	2014	1425		Yes
SRR1966893	Europe	United Kingdom	2014	3888		Yes
SRR3049161	Europe	United Kingdom	None	3888		Yes
ERR1818149	Europe	Ireland	2016	3888		Yes
SRR5193698	Europe	United Kingdom	2016	3888		Yes
SRR1969279	Europe	United Kingdom	2014	3888		Yes
SRR1966899	Europe	United Kingdom	2014	1425		Yes
SRR3048718	Europe	United Kingdom	None	1425		Yes
SRR3048965	Europe	United Kingdom	None	1425		Yes
SRR1966916	Europe	United Kingdom	2014	1425		Yes
SRR6919817	Europe	United Kingdom	2017	1425		Yes
SRR6918656	Europe	United Kingdom	2017	1425		Yes
SRR7456980	Europe	United Kingdom	2018	1425		Yes
SRR7285756	Europe	United Kingdom	2017	1425		Yes
SRR7458633	Europe	United Kingdom	2018	1425		Yes
SRR1966931	Europe	United Kingdom	2014	1425		Yes
SRR1967012	Europe	United Kingdom	2014	1425		Yes
SRR1967970	Europe	United Kingdom	2015	1425		Yes
SRR1966964	Europe	United Kingdom	2015	1425		Yes
SRR1966966	Europe	United Kingdom	2014	1425		Yes
SRR1966967	Europe	United Kingdom	2014	3888		Yes
SRR1966968	Europe	United Kingdom	2014	1425		Yes
SRR1958284	Europe	United Kingdom	2014	1425		Yes
SRR1969426	Europe	United Kingdom	2014	1425		Yes
SRR1958606	Europe	United Kingdom	2014	1425		Yes
SRR1966976	Europe	United Kingdom	2015	1425		Yes
SRR1966995	Europe	United Kingdom	2014	1425		Yes
SRR1967004	Europe	United Kingdom	2014	1425		Yes
SRR1967033	Europe	United Kingdom	2014	1425		Yes
SRR1969116	Europe	United Kingdom	2014	1425		Yes
SRR1967108	Europe	United Kingdom	2014	1425		Yes
SRR7349142	Europe	United Kingdom	2014	1425		Yes
SRR3049568	Europe	United Kingdom	None	1425		Yes
SRR1967146	Europe	United Kingdom	2015	3888		Yes
SRR1967158	Europe	United Kingdom	2014	1425		Yes
SRR1958429	Europe	United Kingdom	2014	1425		Yes
SRR1967162	Europe	United Kingdom	2014	1425		Yes
SRR5194074	Europe	United Kingdom	2016	1425		Yes
SRR5193749	Europe	United Kingdom	2016	1425		Yes
SRR5215783	Europe	United Kingdom	2016	1425		Yes
SRR5216479	Europe	United Kingdom	2016	1425		Yes
SRR5216496	Europe	United Kingdom	2016	1425		Yes
SRR5220211	Europe	United Kingdom	2015	1425		Yes
SRR5585296	Europe	United Kingdom	2017	1425		Yes
SRR5633247	Europe	United Kingdom	2017	1425		Yes
SRR6898879	Europe	United Kingdom	2017	1425		Yes
SRR6900196	Europe	United Kingdom	2016	1425		Yes
SRR6900655	Europe	United Kingdom	2017	1425		Yes
SRR6922671	Europe	United Kingdom	2017	1425		Yes
SRR7533525	Europe	United Kingdom	2017	1425		Yes
SRR5440622	North America	United States	None	1425		Yes
SRR5921321	North America	United States	2017	1425		Yes
SRR6037975	North America	United States	None	1425		Yes
SRR5823433	None	None	2017	1425		Yes
SRR5216159	Europe	United Kingdom	2016	1425		Yes
SRR5787065	North America	United States	None	1425		Yes
SRR1967172	Europe	United Kingdom	2014	1425		Yes
SRR1967177	Europe	United Kingdom	2014	1425		Yes
SRR1967178	Europe	United Kingdom	2014	1425		Yes
SRR1967183	Europe	United Kingdom	2014	1425		Yes
SRR3286605	Europe	United Kingdom	2015	1425		Yes
SRR5220478	Europe	United Kingdom	2016	1425		Yes
SRR5220910	Europe	United Kingdom	2016	1425		Yes
SRR6901045	Europe	United Kingdom	2016	1425		Yes
SRR1967199	Europe	United Kingdom	2014	1425		Yes
SRR1967202	Europe	United Kingdom	2015	1425		Yes
SRR1967222	Europe	United Kingdom	2014	1425		Yes
SRR6716008	North America	United States	None	1425		Yes
SRR7056101	North America	United States	None	1425		Yes
SRR1968783	Europe	United Kingdom	2014	1425		Yes
SRR6481117	None	None	None	1425		Yes
SRR5194172	Europe	United Kingdom	2016	1425		Yes
SRR5633183	Europe	United Kingdom	2017	1425		Yes
SRR6900703	Europe	United Kingdom	2017	1425		Yes
SRR6901050	Europe	United Kingdom	2017	1425		Yes
SRR6920442	Europe	United Kingdom	2017	1425		Yes
SRR6918615	Europe	United Kingdom	2017	1425		Yes
SRR7187221	Europe	United Kingdom	2018	1425		Yes
SRR7286776	Europe	United Kingdom	2017	1425		Yes
SRR7414404	Europe	United Kingdom	2018	1425		Yes
SRR5057301	North America	United States	None	1425		Yes
SRR5217743	North America	United States	None	1425		Yes
SRR5249518	North America	United States	None	1425		Yes
SRR5335962	North America	United States	None	1425		Yes
SRR5382686	North America	United States	None	1425		Yes
SRR5500994	North America	United States	None	1425		Yes
SRR5832646	North America	United States	None	1425		Yes
SRR5876320	North America	United States	None	1425		Yes
SRR5920235	North America	United States	None	1425		Yes
SRR6317375	North America	United States	None	1425		Yes
SRR6330610	North America	United States	None	1425		Yes
SRR6682855	North America	United States	None	1425		Yes
SRR6760522	North America	United States	None	1425		Yes
SRR6870524	North America	United States	None	1425		Yes
SRR7170113	North America	United States	None	1425		Yes
SRR1969123	Europe	United Kingdom	2014	1425		Yes
SRR6919948	Europe	United Kingdom	2017	1425		Yes
SRR7180033	Europe	United Kingdom	2017	1425		Yes
SRR5060574	North America	United States	None	1425		Yes
SRR5799737	North America	United States	2017	1425		Yes
SRR6082045	North America	United States	None	1425		Yes
SRR6217777	North America	United States	2017	1425		Yes
SRR1967232	Europe	United Kingdom	2014	1425		Yes
SRR1967907	Europe	United Kingdom	2014	1425		Yes
SRR1968355	Europe	United Kingdom	2014	1425		Yes
SRR1969403	Europe	United Kingdom	2014	1425		Yes
SRR1970283	Europe	United Kingdom	2014	1425		Yes
SRR1968851	Europe	United Kingdom	2014	1425		Yes
SRR1967243	Europe	United Kingdom	2014	3888		Yes
SRR1958617	Europe	United Kingdom	2014	3888		Yes
SRR1967245	Europe	United Kingdom	2014	26142		Yes
SRR1968250	Europe	United Kingdom	2014	26142		Yes
SRR1967255	Europe	United Kingdom	2015	1425		Yes
SRR7187243	Europe	United Kingdom	2015	1425		Yes
SRR6324197	Europe	United Kingdom	2015	1425		Yes
SRR1967270	Europe	United Kingdom	2014	1425		Yes
SRR1569690	North America	United States	2014	1425		Yes
SRR1967277	Europe	United Kingdom	2015	1425		Yes
SRR1968452	Europe	United Kingdom	2015	1425		Yes
SRR1958364	Europe	United Kingdom	2014	1425		Yes
SRR5215757	Europe	United Kingdom	2016	1425		Yes
SRR5220219	Europe	United Kingdom	2015	1425		Yes
SRR1967297	Europe	United Kingdom	2014	1425		Yes
SRR1967298	Europe	United Kingdom	2014	1425		Yes
SRR1967313	Europe	United Kingdom	2014	1425		Yes
SRR1958584	Europe	United Kingdom	2014	1425		Yes
SRR3049879	Europe	United Kingdom	None	1425		Yes
SRR1967319	Europe	United Kingdom	2014	1425		Yes
SRR1967329	Europe	United Kingdom	2014	1425		Yes
SRR1967340	Europe	United Kingdom	2014	1425		Yes
SRR1967380	Europe	United Kingdom	2014	1425		Yes
SRR1967396	Europe	United Kingdom	2014	3888		Yes
SRR1967403	Europe	United Kingdom	2014	1425		Yes
SRR5194207	Europe	United Kingdom	2016	1425		Yes
SRR5193386	Europe	United Kingdom	2016	1425		Yes
SRR5216292	Europe	United Kingdom	2016	1425		Yes
SRR5216561	Europe	United Kingdom	2016	1425		Yes
SRR6899448	Europe	United Kingdom	2016	1425		Yes
SRR6900957	Europe	United Kingdom	2016	1425		Yes
SRR1967410	Europe	United Kingdom	2014	1425		Yes
SRR1967838	Europe	United Kingdom	2014	1425		Yes
SRR1967416	Europe	United Kingdom	2014	1425		Yes
SRR1958000	Europe	United Kingdom	2014	1425		Yes
SRR1958064	Europe	United Kingdom	2014	1425		Yes
SRR1959459	Europe	United Kingdom	2014	1425		Yes
SRR5216593	Europe	United Kingdom	2015	1425		Yes
SRR1967425	Europe	United Kingdom	2014	1425		Yes
SRR1968584	Europe	United Kingdom	2014	1425		Yes
SRR1969547	Europe	United Kingdom	2014	1425		Yes
SRR3286778	Europe	United Kingdom	2015	1425		Yes
SRR3312529	Europe	United Kingdom	2015	1425		Yes
SRR1958017	Europe	United Kingdom	2014	1425		Yes
SRR1958156	Europe	United Kingdom	2014	1425		Yes
SRR1967433	Europe	United Kingdom	2015	1425		Yes
SRR1967449	Europe	United Kingdom	2014	3888		Yes
SRR7286949	Europe	United Kingdom	2018	3888		Yes
SRR1967455	Europe	United Kingdom	2014	1425		Yes
SRR1967456	Europe	United Kingdom	2014	1425		Yes
SRR1967497	Europe	United Kingdom	2014	1425		Yes
SRR1967508	Europe	United Kingdom	2014	1425		Yes
SRR3049690	Europe	United Kingdom	None	1425		Yes
SRR1967513	Europe	United Kingdom	2014	1425		Yes
SRR3048770	Europe	United Kingdom	None	1425		Yes
SRR1967516	Europe	United Kingdom	2014	1425		Yes
SRR1967522	Europe	United Kingdom	2014	1425		Yes
SRR1967541	Europe	United Kingdom	2014	1425		Yes
SRR1967552	Europe	United Kingdom	2014	1425		Yes
SRR1969078	Europe	United Kingdom	2014	1425		Yes
SRR1967559	Europe	United Kingdom	2015	1425		Yes
SRR5585207	Europe	United Kingdom	2017	1425		Yes
SRR1967568	Europe	United Kingdom	2014	1425		Yes
SRR1967572	Europe	United Kingdom	2014	1425		Yes
SRR1967576	Europe	United Kingdom	2014	1425		Yes
SRR1967579	Europe	United Kingdom	2014	1425		Yes
SRR1968544	Europe	United Kingdom	2014	1425		Yes
SRR1969259	Europe	United Kingdom	2014	1425		Yes
SRR1958493	Europe	United Kingdom	2014	1425		Yes
SRR3284745	Europe	United Kingdom	2015	1425		Yes
SRR3284856	Europe	United Kingdom	2015	1425		Yes
SRR3285488	Europe	United Kingdom	2015	1425		Yes
ERR2278746	Europe	Poland	2017	1425		Yes
SRR5194338	Europe	United Kingdom	2015	1425		Yes
SRR5193328	Europe	United Kingdom	2016	1425		Yes
SRR5193468	Europe	United Kingdom	2016	1425		Yes
SRR5193497	Europe	United Kingdom	2016	1425		Yes
SRR5216178	Europe	United Kingdom	2015	1425		Yes
SRR5220204	Europe	United Kingdom	2015	1425		Yes
SRR5220282	Europe	United Kingdom	2015	1425		Yes
SRR5632086	Europe	United Kingdom	2017	1425		Yes
SRR6898107	Europe	United Kingdom	2017	1425		Yes
SRR1967581	Europe	United Kingdom	2015	1425		Yes
SRR1967593	Europe	United Kingdom	2014	3888		Yes
SRR1967628	Europe	United Kingdom	2015	1425		Yes
SRR1967652	Europe	United Kingdom	2014	3888		Yes
SRR1967682	Europe	United Kingdom	2015	3888		Yes
SRR1967687	Europe	United Kingdom	2014	1425		Yes
SRR1969922	Europe	United Kingdom	2014	1425		Yes
SRR1967725	Europe	United Kingdom	2014	1425		Yes
SRR1967754	Europe	United Kingdom	2014	1425		Yes
SRR1967757	Europe	United Kingdom	2014	3888		Yes
ERR1816689	Europe	Ireland	2016	3888		Yes
ERR2617757	Europe	Denmark	2014	3888		Yes
SRR1967762	Europe	United Kingdom	2014	3888		Yes
SRR1967763	Europe	United Kingdom	2014	3888		Yes
SRR1967793	Europe	United Kingdom	2015	3888		Yes
SRR1967800	Europe	United Kingdom	2014	1425		Yes
SRR1967804	Europe	United Kingdom	2014	1425		Yes
SRR3049075	Europe	United Kingdom	None	1425		Yes
SRR3049630	Europe	United Kingdom	None	1425		Yes
SRR5220881	Europe	United Kingdom	2016	1425		Yes
SRR1967809	Europe	United Kingdom	2014	1425		Yes
SRR1967811	Europe	United Kingdom	2015	3888		Yes
SRR1967820	Europe	United Kingdom	2014	1425		Yes
SRR1958118	Europe	United Kingdom	2014	1425		Yes
SRR1958242	Europe	United Kingdom	2014	1425		Yes
SRR1957767	Europe	United Kingdom	2014	1425		Yes
SRR1957771	Europe	United Kingdom	2014	1425		Yes
SRR1967821	Europe	United Kingdom	2014	1425		Yes
SRR1967833	Europe	United Kingdom	2015	1425		Yes
SRR1967837	Europe	United Kingdom	2014	1425		Yes
SRR1967877	Europe	United Kingdom	2015	1425		Yes
SRR3049524	Europe	United Kingdom	None	1425		Yes
SRR3049818	Europe	United Kingdom	None	1425		Yes
SRR1967899	Europe	United Kingdom	2014	1425		Yes
SRR1969399	Europe	United Kingdom	2014	1425		Yes
SRR1970216	Europe	United Kingdom	2014	1425		Yes
SRR1763830	Europe	Belgium	2014	1425		Yes
SRR5193600	Europe	United Kingdom	2015	1425		Yes
SRR1967914	Europe	United Kingdom	2014	1425		Yes
SRR1967921	Europe	United Kingdom	2014	1425		Yes
SRR1967934	Europe	United Kingdom	2014	1425		Yes
SRR3049925	Europe	United Kingdom	None	1425		Yes
SRR4415952	North America	United States	2016	1425		Yes
SRR6919284	Europe	United Kingdom	2016	1425		Yes
SRR7204587	Europe	United Kingdom	2018	1425		Yes
SRR7350637	Europe	United Kingdom	2018	1425		Yes
SRR7471137	Europe	United Kingdom	2018	1425		Yes
SRR7538844	Europe	United Kingdom	2018	1425		Yes
SRR5193489	Europe	United Kingdom	2015	1425		Yes
SRR1967959	Europe	United Kingdom	2015	1425		Yes
SRR1967997	Europe	United Kingdom	2015	1425		Yes
SRR1958051	Europe	United Kingdom	2014	1425		Yes
SRR5215498	Europe	United Kingdom	2016	1425		Yes
SRR6900152	Europe	United Kingdom	2017	1425		Yes
SRR6918630	Europe	United Kingdom	2017	1425		Yes
SRR6924069	Europe	United Kingdom	2017	1425		Yes
SRR1967998	Europe	United Kingdom	2014	3888		Yes
SRR3048827	Europe	United Kingdom	None	3888		Yes
SRR4063717	Europe	United Kingdom	2014	3888		Yes
SRR1968024	Europe	United Kingdom	2014	1425		Yes
SRR1968037	Europe	United Kingdom	2014	3888		Yes
SRR1968048	Europe	United Kingdom	2014	26493		Yes
SRR1968055	Europe	United Kingdom	2014	1425		Yes
SRR1969148	Europe	United Kingdom	2014	1425		Yes
SRR1970173	Europe	United Kingdom	2014	1425		Yes
SRR2088896	Europe	Belgium	2014	1425		Yes
SRR2088897	Europe	Belgium	2014	1425		Yes
SRR1968060	Europe	United Kingdom	2015	1425		Yes
SRR1968066	Europe	United Kingdom	2015	1425		Yes
SRR1968075	Europe	United Kingdom	2014	1425		Yes
SRR1968083	Europe	United Kingdom	2014	1425		Yes
SRR1968248	Europe	United Kingdom	2014	1425		Yes
SRR1970278	Europe	United Kingdom	2014	1425		Yes
SRR1957865	Europe	United Kingdom	2014	1425		Yes
SRR3284766	Europe	United Kingdom	2015	1425		Yes
SRR3284770	Europe	United Kingdom	2015	1425		Yes
SRR5220184	Europe	United Kingdom	2015	1425		Yes
SRR5220432	Europe	United Kingdom	2015	1425		Yes
SRR5220651	Europe	United Kingdom	2015	1425		Yes
SRR5220943	Europe	United Kingdom	2015	1425		Yes
SRR7538766	Europe	United Kingdom	2015	1425		Yes
SRR3049397	Europe	United Kingdom	None	1425		Yes
SRR3049445	Europe	United Kingdom	None	1425		Yes
SRR3284827	Europe	United Kingdom	2015	1425		Yes
SRR1968106	Europe	United Kingdom	2014	1425		Yes
SRR1968108	Europe	United Kingdom	2014	1425		Yes
SRR1968123	Europe	United Kingdom	2014	1425		Yes
SRR1968127	Europe	United Kingdom	2014	1425		Yes
SRR1968135	Europe	United Kingdom	2015	1425		Yes
SRR1968147	Europe	United Kingdom	2014	1425		Yes
SRR1968151	Europe	United Kingdom	2014	1425		Yes
SRR1968786	Europe	United Kingdom	2014	1425		Yes
SRR1968152	Europe	United Kingdom	2014	1425		Yes
SRR3049615	Europe	United Kingdom	None	1425		Yes
SRR1968156	Europe	United Kingdom	2014	1425		Yes
SRR1969120	Europe	United Kingdom	2014	1425		Yes
SRR1968164	Europe	United Kingdom	2015	1425		Yes
SRR3049522	Europe	United Kingdom	None	1425		Yes
SRR1968173	Europe	United Kingdom	2014	1425		Yes
SRR1968892	Europe	United Kingdom	2014	1425		Yes
SRR1969043	Europe	United Kingdom	2014	1425		Yes
SRR1968180	Europe	United Kingdom	2015	3888		Yes
SRR7516676	Europe	United Kingdom	2015	3888		Yes
SRR1968222	Europe	United Kingdom	2014	1425		Yes
SRR3049272	Europe	United Kingdom	None	1425		Yes
SRR5194122	Europe	United Kingdom	2015	1425		Yes
SRR1968225	Europe	United Kingdom	2014	1425		Yes
SRR1957747	Europe	United Kingdom	2014	1425		Yes
SRR5220504	Europe	United Kingdom	2014	1425		Yes
SRR1968256	Europe	United Kingdom	2014	1425		Yes
SRR1968268	Europe	United Kingdom	2014	27796		Yes
SRR6919479	Europe	United Kingdom	2017	27796		Yes
SRR1968272	Europe	United Kingdom	2014	1425		Yes
SRR1968298	Europe	United Kingdom	2014	1425		Yes
SRR1968301	Europe	United Kingdom	2014	1425		Yes
SRR1968313	Europe	United Kingdom	2014	1425		Yes
SRR1970093	Europe	United Kingdom	2014	1425		Yes
SRR1968327	Europe	United Kingdom	2014	3888		Yes
SRR1968346	Europe	United Kingdom	2014	3888		Yes
SRR1968349	Europe	United Kingdom	2014	1425		Yes
SRR1968354	Europe	United Kingdom	2014	1425		Yes
SRR1968356	Europe	United Kingdom	2014	1425		Yes
SRR1300735	North America	United States	2014	1425		Yes
SRR1958060	Europe	United Kingdom	2014	1425		Yes
SRR1958135	Europe	United Kingdom	2014	1425		Yes
SRR6900986	Europe	United Kingdom	2016	1425		Yes
SRR5152509	North America	United States	2014	1425		Yes
SRR1968367	Europe	United Kingdom	2014	1425		Yes
SRR1968388	Europe	United Kingdom	2015	1425		Yes
SRR3284688	Europe	United Kingdom	2015	1425		Yes
SRR3286675	Europe	United Kingdom	2015	1425		Yes
SRR3312546	Europe	United Kingdom	2015	1425		Yes
SRR3312589	Europe	United Kingdom	2015	1425		Yes
SRR5413126	Europe	Spain	2015	1425		Yes
SRR5216141	Europe	United Kingdom	2016	1425		Yes
SRR3286569	Europe	United Kingdom	2015	1425		Yes
SRR1968431	Europe	United Kingdom	2014	1425		Yes
SRR1968440	Europe	United Kingdom	2014	3888		Yes
SRR1968467	Europe	United Kingdom	2014	1425		Yes
SRR1968495	Europe	United Kingdom	2015	1425		Yes
SRR1968543	Europe	United Kingdom	2015	3888		Yes
SRR1968551	Europe	United Kingdom	2014	1425		Yes
SRR1968557	Europe	United Kingdom	2014	1425		Yes
SRR1968935	Europe	United Kingdom	2014	1425		Yes
SRR1958419	Europe	United Kingdom	2014	1425		Yes
SRR1968576	Europe	United Kingdom	2014	1425		Yes
SRR1968811	Europe	United Kingdom	2014	1425		Yes
SRR1645550	Europe	United Kingdom	2012	1425		Yes
SRR1968577	Europe	United Kingdom	2014	1425		Yes
SRR3049599	Europe	United Kingdom	None	1425		Yes
SRR1968606	Europe	United Kingdom	2014	1425		Yes
SRR1968625	Europe	United Kingdom	2014	1425		Yes
SRR1968626	Europe	United Kingdom	2014	1425		Yes
SRR1969138	Europe	United Kingdom	2014	1425		Yes
SRR1968633	Europe	United Kingdom	2014	1425		Yes
SRR1968777	Europe	United Kingdom	2014	1425		Yes
SRR1958088	Europe	United Kingdom	2014	1425		Yes
SRR1958555	Europe	United Kingdom	2014	1425		Yes
SRR1958628	Europe	United Kingdom	2014	1425		Yes
SRR1968640	Europe	United Kingdom	2014	1425		Yes
SRR3571281	North America	United States	2016	1425		Yes
SRR1968648	Europe	United Kingdom	2014	1425		Yes
SRR1968681	Europe	United Kingdom	2014	1425		Yes
SRR3049060	Europe	United Kingdom	None	1425		Yes
SRR3048829	Europe	United Kingdom	None	1425		Yes
SRR1968686	Europe	United Kingdom	2014	1425		Yes
SRR1646206	Europe	United Kingdom	2012	1425		Yes
SRR1968728	Europe	United Kingdom	2015	1425		Yes
SRR1968729	Europe	United Kingdom	2014	1425		Yes
SRR1968745	Europe	United Kingdom	2014	1425		Yes
SRR1968764	Europe	United Kingdom	2014	1425		Yes
SRR1968779	Europe	United Kingdom	2014	1425		Yes
SRR1968800	Europe	United Kingdom	2015	1425		Yes
SRR1969095	Europe	United Kingdom	2015	1425		Yes
SRR1969834	Europe	United Kingdom	2015	1425		Yes
SRR1968827	Europe	United Kingdom	2015	1425		Yes
SRR1968839	Europe	United Kingdom	2014	1425		Yes
SRR1968845	Europe	United Kingdom	2014	1425		Yes
SRR1427093	North America	United States	2014	1425		Yes
SRR1968853	Europe	United Kingdom	2014	1425		Yes
SRR1968888	Europe	United Kingdom	2014	3888		Yes
SRR1968911	Europe	United Kingdom	2014	1425		Yes
SRR1958134	Europe	United Kingdom	2014	1425		Yes
SRR1968927	Europe	United Kingdom	2014	1425		Yes
SRR1968938	Europe	United Kingdom	2014	3888		Yes
SRR1968974	Europe	United Kingdom	2014	3888		Yes
SRR1969266	Europe	United Kingdom	2014	3888		Yes
SRR1958565	Europe	United Kingdom	2014	3888		Yes
SRR3049076	Europe	United Kingdom	None	3888		Yes
SRR1968985	Europe	United Kingdom	2014	1425		Yes
SRR1968998	Europe	United Kingdom	2014	1425		Yes
SRR1969135	Europe	United Kingdom	2014	1425		Yes
SRR3285342	Europe	United Kingdom	2015	1425		Yes
SRR3285409	Europe	United Kingdom	2015	1425		Yes
ERR1755132	None	None	None	1425		Yes
ERR2617821	Europe	Denmark	2017	1425		Yes
ERR2617822	Europe	Denmark	2017	1425		Yes
SRR5215871	Europe	United Kingdom	2016	1425		Yes
SRR5216605	Europe	United Kingdom	2016	1425		Yes
SRR6900502	Europe	United Kingdom	2017	1425		Yes
SRR6901085	Europe	United Kingdom	2016	1425		Yes
SRR6920122	Europe	United Kingdom	2017	1425		Yes
SRR6919162	Europe	United Kingdom	2017	1425		Yes
SRR6919247	Europe	United Kingdom	2016	1425		Yes
SRR6897874	Europe	United Kingdom	2017	1425		Yes
SRR1969011	Europe	United Kingdom	2014	3888		Yes
SRR3048529	Europe	United Kingdom	None	3888		Yes
SRR1969031	Europe	United Kingdom	2015	1425		Yes
SRR5193041	Europe	United Kingdom	2016	1425		Yes
SRR7049786	North America	United States	None	1425		Yes
SRR1969036	Europe	United Kingdom	2014	1425		Yes
SRR1969741	Europe	United Kingdom	2014	1425		Yes
SRR1969057	Europe	United Kingdom	2014	26543		Yes
SRR4420904	North America	United States	None	26543		Yes
SRR7235835	North America	United States	None	26543		Yes
SRR1969062	Europe	United Kingdom	2014	1425		Yes
SRR1969063	Europe	United Kingdom	2014	1425		Yes
SRR1969064	Europe	United Kingdom	2014	1425		Yes
SRR1969107	Europe	United Kingdom	2014	3888		Yes
SRR1969115	Europe	United Kingdom	2014	1425		Yes
SRR1969133	Europe	United Kingdom	2014	1425		Yes
SRR1969151	Europe	United Kingdom	2015	1425		Yes
SRR1969187	Europe	United Kingdom	2014	1425		Yes
SRR1969194	Europe	United Kingdom	2014	3888		Yes
SRR1969195	Europe	United Kingdom	2014	1425		Yes
SRR1969196	Europe	United Kingdom	2014	1425		Yes
SRR1969219	Europe	United Kingdom	2015	1425		Yes
SRR1969221	Europe	United Kingdom	2014	1425		Yes
SRR1969224	Europe	United Kingdom	2014	1425		Yes
SRR1969261	Europe	United Kingdom	2015	1425		Yes
SRR1969275	Europe	United Kingdom	2015	1425		Yes
SRR1969282	Europe	United Kingdom	2014	1425		Yes
SRR5220097	Europe	United Kingdom	2015	1425		Yes
SRR7285802	Europe	United Kingdom	2015	1425		Yes
SRR7285873	Europe	United Kingdom	2015	1425		Yes
SRR1969310	Europe	United Kingdom	2014	1425		Yes
SRR1969311	Europe	United Kingdom	2014	3888		Yes
SRR1969314	Europe	United Kingdom	2014	1425		Yes
SRR1969326	Europe	United Kingdom	2015	1425		Yes
SRR1969341	Europe	United Kingdom	2014	1425		Yes
SRR1969356	Europe	United Kingdom	2014	1425		Yes
SRR1969361	Europe	United Kingdom	2014	1425		Yes
SRR1969366	Europe	United Kingdom	2014	1425		Yes
SRR1969410	Europe	United Kingdom	2014	1425		Yes
SRR1969411	Europe	United Kingdom	2014	1425		Yes
SRR1969424	Europe	United Kingdom	2015	1425		Yes
SRR3322014	Europe	United Kingdom	2015	1425		Yes
SRR5219734	Europe	United Kingdom	2015	1425		Yes
SRR5219738	Europe	United Kingdom	2015	1425		Yes
SRR1969428	Europe	United Kingdom	2015	1425		Yes
SRR3049369	Europe	United Kingdom	2015	1425		Yes
SRR5193248	Europe	United Kingdom	2016	1425		Yes
SRR5193267	Europe	United Kingdom	2016	1425		Yes
SRR5220107	Europe	United Kingdom	2016	1425		Yes
SRR6919975	Europe	United Kingdom	2016	1425		Yes
SRR6924123	Europe	United Kingdom	2016	1425		Yes
SRR1969447	Europe	United Kingdom	2014	1425		Yes
SRR1969449	Europe	United Kingdom	2014	1425		Yes
SRR3284861	Europe	United Kingdom	2015	1425		Yes
SRR5193832	Europe	United Kingdom	2016	1425		Yes
SRR1969469	Europe	United Kingdom	2015	1425		Yes
SRR1969482	Europe	United Kingdom	2014	1425		Yes
SRR1969489	Europe	United Kingdom	2015	1425		Yes
SRR1969494	Europe	United Kingdom	2014	1425		Yes
SRR1960232	Europe	United Kingdom	2014	1425		Yes
SRR1969500	Europe	United Kingdom	2014	1425		Yes
SRR1958321	Europe	United Kingdom	2014	1425		Yes
SRR1969503	Europe	United Kingdom	2014	3888		Yes
SRR1969516	Europe	United Kingdom	2014	1425		Yes
SRR1969534	Europe	United Kingdom	2014	3888		Yes
SRR1969862	Europe	United Kingdom	2014	3888		Yes
SRR3049559	Europe	United Kingdom	None	3888		Yes
SRR4063748	Europe	United Kingdom	2015	3888		Yes
SRR4073154	Europe	United Kingdom	2015	3888		Yes
SRR5193796	Europe	United Kingdom	2016	3888		Yes
SRR5194194	Europe	United Kingdom	2016	3888		Yes
SRR7310582	Europe	United Kingdom	2015	3888		Yes
SRR3049779	Europe	United Kingdom	None	3888		Yes
SRR1969538	Europe	United Kingdom	2014	1425		Yes
SRR3049905	Europe	United Kingdom	None	1425		Yes
SRR1969572	Europe	United Kingdom	2014	1425		Yes
SRR1969577	Europe	United Kingdom	2014	26142		Yes
SRR6922750	Europe	United Kingdom	2017	26142		Yes
SRR1969593	Europe	United Kingdom	2015	1425		Yes
SRR7072858	Europe	United Kingdom	2017	1425		Yes
SRR1969611	Europe	United Kingdom	2014	3888		Yes
SRR1969619	Europe	United Kingdom	2014	1425		Yes
SRR1969627	Europe	United Kingdom	2015	1425		Yes
SRR1969653	Europe	United Kingdom	2015	1425		Yes
SRR1969660	Europe	United Kingdom	2014	1425		Yes
SRR1969671	Europe	United Kingdom	2014	3888		Yes
SRR1969714	Europe	United Kingdom	2014	1425		Yes
SRR1958431	Europe	United Kingdom	2014	1425		Yes
SRR1969750	Europe	United Kingdom	2014	1425		Yes
SRR1969759	Europe	United Kingdom	2014	3888		Yes
SRR1969772	Europe	United Kingdom	2014	1425		Yes
SRR1969784	Europe	United Kingdom	2014	1425		Yes
SRR1969789	Europe	United Kingdom	2014	1425		Yes
SRR1969829	Europe	United Kingdom	2015	1425		Yes
SRR1969836	Europe	United Kingdom	2014	1425		Yes
SRR1969846	Europe	United Kingdom	2014	1425		Yes
SRR1969850	Europe	United Kingdom	2015	1425		Yes
SRR1969852	Europe	United Kingdom	2014	1425		Yes
SRR1969872	Europe	United Kingdom	2015	1425		Yes
SRR7475472	Europe	United Kingdom	2015	1425		Yes
SRR1969900	Europe	United Kingdom	2014	1425		Yes
SRR1969912	Europe	United Kingdom	2015	1425		Yes
SRR1969934	Europe	United Kingdom	2014	1425		Yes
SRR5978498	None	None	None	1425		Yes
SRR5995932	North America	United States	None	1425		Yes
SRR6109468	North America	United States	2015	1425		Yes
SRR6129265	North America	United States	None	1425		Yes
SRR6254992	North America	United States	None	1425		Yes
SRR1969994	Europe	United Kingdom	2014	1425		Yes
SRR3286624	Europe	United Kingdom	2015	1425		Yes
SRR7465049	Europe	United Kingdom	2015	1425		Yes
SRR7538384	Europe	United Kingdom	2015	1425		Yes
SRR5220051	Europe	United Kingdom	2015	1425		Yes
SRR1970032	Europe	United Kingdom	2014	1425		Yes
SRR1970042	Europe	United Kingdom	2014	1425		Yes
SRR1970046	Europe	United Kingdom	2014	1425		Yes
SRR1958550	Europe	United Kingdom	2014	1425		Yes
SRR3049713	Europe	United Kingdom	None	1425		Yes
ERR1832463	Europe	Ireland	2015	1425		Yes
SRR5216554	Europe	United Kingdom	2015	1425		Yes
SRR5220489	Europe	United Kingdom	2015	1425		Yes
SRR5220823	Europe	United Kingdom	2015	1425		Yes
SRR6899267	Europe	United Kingdom	2016	1425		Yes
SRR6920596	Europe	United Kingdom	2016	1425		Yes
SRR7257415	Europe	United Kingdom	2015	1425		Yes
SRR7369164	Europe	United Kingdom	2015	1425		Yes
SRR7480599	Europe	United Kingdom	2015	1425		Yes
SRR1970143	Europe	United Kingdom	2014	1425		Yes
SRR7456930	Europe	United Kingdom	2015	1425		Yes
SRR1970058	Europe	United Kingdom	2014	1425		Yes
SRR1970066	Europe	United Kingdom	2015	1425		Yes
SRR1970097	Europe	United Kingdom	2014	1425		Yes
SRR1959366	Europe	United Kingdom	2014	1425		Yes
SRR5193204	Europe	United Kingdom	2015	1425		Yes
SRR3048784	Europe	United Kingdom	None	1425		Yes
SRR1970115	Europe	United Kingdom	2014	1425		Yes
SRR1970119	Europe	United Kingdom	2014	1425		Yes
SRR1970127	Europe	United Kingdom	2015	1425		Yes
SRR1970135	Europe	United Kingdom	2014	1425		Yes
SRR1970160	Europe	United Kingdom	2014	3888		Yes
SRR1970200	Europe	United Kingdom	2014	1425		Yes
SRR1561687	North America	United States	2014	1425		Yes
SRR1958103	Europe	United Kingdom	2014	1425		Yes
SRR4044548	North America	United States	None	1425		Yes
SRR4449958	North America	United States	None	1425		Yes
SRR1970279	Europe	United Kingdom	2014	1425		Yes
SRR7444166	Europe	United Kingdom	2015	1425		Yes
SRR1970320	Europe	United Kingdom	2014	1425		Yes
SRR1958040	Europe	United Kingdom	2014	1425		Yes
SRR1970578	North America	United States	2014	1425		Yes
SRR1973969	North America	United States	2014	1425		Yes
SRR1970601	North America	United States	2015	1425		Yes
SRR1970602	North America	United States	2015	1425		Yes
SRR1553877	North America	United States	2014	1425		Yes
SRR1615000	North America	United States	2014	1425		Yes
SRR1773636	North America	United States	2015	1425		Yes
SRR2976018	North America	United States	2015	1425		Yes
SRR2976019	North America	United States	2015	1425		Yes
SRR3096061	North America	United States	2014	1425		Yes
SRR3096070	North America	United States	2014	1425		Yes
SRR3948442	North America	United States	2016	1425		Yes
SRR5081442	North America	United States	2014	1425		Yes
SRR5081443	North America	United States	2014	1425		Yes
SRR5081459	North America	United States	2014	1425		Yes
SRR5081463	North America	United States	2014	1425		Yes
SRR5081466	North America	United States	2014	1425		Yes
SRR5144274	North America	United States	2014	1425		Yes
SRR5224307	North America	United States	2014	1425		Yes
SRR5224310	North America	United States	2014	1425		Yes
SRR5277764	North America	United States	2014	1425		Yes
SRR5364248	North America	United States	None	1425		Yes
SRR5760405	North America	United States	None	1425		Yes
SRR2218462	North America	United States	2015	1425		Yes
SRR5081441	North America	United States	2014	1425		Yes
SRR1970629	North America	United States	None	1425		Yes
SRR1970630	North America	United States	2015	1425		Yes
SRR1970631	North America	United States	2015	1425		Yes
SRR1960267	North America	United States	2015	1425		Yes
SRR1970632	North America	United States	2015	1425		Yes
SRR1973651	North America	United States	2014	1425		Yes
SRR1973697	North America	United States	2014	1425		Yes
SRR1544215	North America	United States	2014	1425		Yes
SRR1995525	North America	United States	2014	1425		Yes
SRR1973698	North America	United States	2015	1425		Yes
SRR1973711	North America	United States	2014	1425		Yes
SRR1973712	North America	United States	2015	1425		Yes
SRR1918967	North America	United States	2014	1425		Yes
SRR5486209	None	None	None	1425		Yes
SRR5057524	North America	United States	2016	1425		Yes
SRR7071538	North America	United States	2018	1425		Yes
SRR5152270	North America	United States	2014	1425		Yes
SRR1973717	North America	United States	2014	1425		Yes
SRR1995538	North America	United States	2014	1425		Yes
SRR1996144	North America	United States	2014	1425		Yes
SRR1996227	North America	United States	2014	1425		Yes
SRR2015100	North America	United States	2015	1425		Yes
SRR2025313	North America	United States	2015	1425		Yes
SRR2038192	North America	United States	2015	1425		Yes
SRR2062503	North America	United States	2015	1425		Yes
SRR1664328	North America	United States	2014	1425		Yes
SRR1946978	North America	United States	2014	1425		Yes
SRR2183035	North America	United States	2015	1425		Yes
SRR5307859	North America	United States	None	1425		Yes
SRR5944099	North America	United States	None	1425		Yes
SRR1946906	North America	United States	2014	1425		Yes
SRR1973743	North America	United States	2014	1425		Yes
SRR1974121	North America	United States	2015	1425		Yes
SRR2054220	North America	United States	2015	1425		Yes
SRR2093805	North America	United States	2015	1425		Yes
SRR2168972	North America	United States	2015	1425		Yes
SRR1709600	North America	United States	2014	1425		Yes
SRR1774014	North America	United States	2014	1425		Yes
SRR1774015	North America	United States	2014	1425		Yes
SRR5868179	North America	United States	None	1425		Yes
SRR6760532	North America	United States	None	1425		Yes
SRR1973776	North America	United States	2015	1425		Yes
SRR1973786	North America	United States	2015	1425		Yes
SRR5890588	North America	United States	None	1425		Yes
SRR1973792	North America	United States	2014	1425		Yes
SRR2035434	North America	United States	2015	1425		Yes
SRR2182778	North America	United States	None	1425		Yes
SRR2182779	North America	United States	None	1425		Yes
SRR2192237	North America	United States	None	1425		Yes
SRR2192239	None	None	None			Yes
SRR1302865	North America	United States	2014	1425		Yes
SRR1752785	North America	United States	2014	1425		Yes
SRR1822281	North America	United States	2015	1425		Yes
SRR2533504	North America	United States	2015	1425		Yes
SRR2533509	North America	United States	2015	1425		Yes
SRR2182777	North America	United States	None	1425		Yes
SRR5058014	North America	United States	2016	1425		Yes
SRR5159860	North America	United States	None	1425		Yes
SRR5361017	North America	United States	2015	1425		Yes
SRR5934137	North America	United States	None	1425		Yes
SRR2192194	North America	United States	None	1425		Yes
SRR1973798	North America	United States	2014	1425		Yes
SRR1553865	North America	United States	2014	1425		Yes
SRR1562582	North America	United States	2014	1425		Yes
SRR1562597	North America	United States	2014	1425		Yes
SRR1566238	North America	United States	2014	1425		Yes
SRR1573179	North America	United States	2014	1425		Yes
SRR1574248	North America	United States	2014	1425		Yes
SRR1576011	North America	United States	2014	1425		Yes
SRR1582151	North America	United States	2014	1425		Yes
SRR1582181	North America	United States	2014	1425		Yes
SRR1582193	North America	United States	2014	1425		Yes
SRR1588667	North America	United States	2014	1425		Yes
SRR1588669	North America	United States	2014	1425		Yes
SRR1588683	North America	United States	2014	1425		Yes
SRR1596415	North America	United States	2014	1425		Yes
SRR1612367	North America	United States	2014	1425		Yes
SRR1633549	North America	United States	2014	1425		Yes
SRR1636522	North America	United States	2014	1425		Yes
SRR1636546	North America	United States	2014	1425		Yes
SRR3933667	North America	United States	2016	1425		Yes
SRR5307849	North America	United States	2014	1425		Yes
SRR5396393	North America	United States	None	1425		Yes
SRR1976239	North America	United States	2014	1425		Yes
SRR2318707	North America	United States	2015	1425		Yes
SRR1973808	North America	United States	2014	1425		Yes
SRR1973883	North America	United States	2014	1425		Yes
SRR1974026	North America	United States	2015	1425		Yes
SRR1974084	North America	United States	2006	1425		Yes
SRR1974114	North America	United States	2014	1425		Yes
SRR2533162	North America	United States	2015	1425		Yes
SRR4415962	North America	United States	None	1425		Yes
SRR4416098	North America	United States	None	1425		Yes
SRR4430871	North America	Canada	2015	1425		Yes
SRR7184424	Europe	United Kingdom	2018	1425		Yes
SRR7458134	Europe	United Kingdom	2018	1425		Yes
SRR4427814	North America	United States	2016	1425		Yes
SRR5133929	North America	United States	2016	1425		Yes
SRR5240767	North America	United States	None	1425		Yes
SRR5341801	North America	United States	None	60888		Yes
SRR5486501	North America	United States	None	1425		Yes
SRR5584823	North America	United States	None	1425		Yes
SRR5586317	North America	United States	None	1425		Yes
SRR5724859	North America	United States	None	1425		Yes
SRR5725185	North America	United States	None	1425		Yes
SRR5761465	North America	United States	2017	1425		Yes
SRR5879437	North America	United States	2017	1425		Yes
SRR5901620	North America	United States	2017	1425		Yes
SRR6051638	North America	United States	2017	1425		Yes
SRR6107180	North America	United States	2017	1425		Yes
SRR6116032	North America	United States	None	1425		Yes
SRR6217936	North America	United States	None	1425		Yes
SRR6317345	North America	United States	None	1425		Yes
SRR6333628	North America	United States	None	1425		Yes
SRR6334875	North America	United States	2017	1425		Yes
SRR6430044	North America	United States	None	1425		Yes
SRR6430053	North America	United States	None	1425		Yes
SRR6468432	North America	United States	None	1425		Yes
SRR6726176	North America	United States	None	1425		Yes
SRR6750587	North America	United States	None	1425		Yes
SRR6932657	North America	United States	2018	1425		Yes
SRR7056276	North America	United States	2018	1425		Yes
SRR7081926	North America	United States	None	1425		Yes
SRR6977371	North America	United States	2018	1425		Yes
SRR5664319	North America	United States	None	1425		Yes
SRR5820320	North America	United States	None	1425		Yes
SRR6514579	North America	United States	None	1425		Yes
SRR7068426	North America	United States	None	1425		Yes
SRR7125425	North America	United States	None	1425		Yes
SRR1976232	North America	United States	2014	1425		Yes
SRR1982048	North America	United States	2014	1425		Yes
SRR1976241	North America	United States	2014	1425		Yes
SRR1982128	North America	United States	2015	1425		Yes
SRR2134753	North America	United States	2015	1425		Yes
SRR2134754	North America	United States	2015	1425		Yes
SRR2134757	North America	United States	2015	1425		Yes
SRR1448887	North America	United States	2014	1425		Yes
SRR1514760	North America	United States	2014	1425		Yes
SRR1534851	North America	United States	2014	1425		Yes
SRR2483569	North America	United States	2015	1425		Yes
SRR2559319	None	None	None	1425		Yes
SRR2559321	None	None	None	1425		Yes
SRR2906164	North America	United States	2015	1425		Yes
SRR2906166	North America	United States	2015	1425		Yes
SRR3199700	North America	United States	2016	1425		Yes
SRR3457614	North America	United States	2016	1425		Yes
SRR3743964	North America	United States	None	1425		Yes
SRR4256616	North America	United States	2016	1425		Yes
SRR5361164	North America	United States	2015	1425		Yes
SRR5444239	North America	United States	2017	1425		Yes
SRR5460908	North America	United States	None	1425		Yes
SRR5486683	North America	United States	None	1425		Yes
SRR5486714	North America	United States	None	1425		Yes
SRR5508430	North America	United States	None	1425		Yes
SRR5583905	North America	United States	2015	1425		Yes
SRR5724820	North America	United States	None	1425		Yes
SRR5865191	North America	United States	None	1425		Yes
SRR5874789	North America	United States	None	1425		Yes
SRR5874790	North America	United States	None	1425		Yes
SRR5879426	North America	United States	2017	1425		Yes
SRR5906915	North America	United States	None	1425		Yes
SRR5908294	North America	United States	None	1425		Yes
SRR5909427	North America	United States	None	1425		Yes
SRR5909433	North America	United States	None	1425		Yes
SRR5909494	North America	United States	None	1425		Yes
SRR5927285	North America	United States	None	1425		Yes
SRR5935627	North America	United States	None	1425		Yes
SRR5980275	North America	United States	2017	1425		Yes
SRR6051388	North America	United States	None	1425		Yes
SRR6107544	North America	United States	None	1425		Yes
SRR6192626	North America	United States	None	1425		Yes
SRR6195101	North America	United States	2015	1425		Yes
SRR6283604	North America	United States	2014	1425		Yes
SRR6419850	North America	United States	2017	1425		Yes
SRR6484682	North America	United States	None	1425		Yes
SRR6484694	North America	United States	None	1425		Yes
SRR6650788	North America	United States	None	1425		Yes
SRR6650809	North America	United States	None	1425		Yes
SRR6760524	North America	United States	None	1425		Yes
SRR6782568	North America	United States	None	1425		Yes
SRR6879613	North America	United States	None	1425		Yes
SRR7049730	North America	United States	None	1425		Yes
SRR7084499	North America	United States	2018	1425		Yes
SRR7125382	North America	United States	None	1425		Yes
SRR7170575	North America	United States	None	1425		Yes
SRR6955995	North America	United States	None	1425		Yes
SRR7235969	North America	United States	None	1425		Yes
SRR7246301	North America	United States	None	1425		Yes
SRR7253187	North America	United States	None	1425		Yes
SRR2176159	North America	United States	2015	1425		Yes
SRR1664329	North America	United States	None	1425		Yes
SRR2559318	None	None	None	1425		Yes
SRR6766130	North America	United States	None	1425		Yes
SRR1976247	North America	United States	2014	1425		Yes
SRR1976248	North America	United States	2014	1425		Yes
SRR1976254	North America	United States	2014	1425		Yes
SRR1233929	North America	United States	2014	1425		Yes
SRR1979268	North America	United States	2014	1425		Yes
SRR1982169	North America	United States	2014	1425		Yes
SRR1988498	North America	United States	2014	1425		Yes
SRR1979446	North America	United States	2015	1425		Yes
SRR1980625	North America	United States	2015	1425		Yes
SRR2035444	North America	United States	2015	1425		Yes
SRR2038211	North America	United States	2015	1425		Yes
SRR2056003	North America	United States	2015	1425		Yes
SRR1696485	North America	United States	2014	1425		Yes
SRR1822285	North America	United States	2015	1425		Yes
SRR1828968	North America	United States	2015	1425		Yes
SRR1957719	Europe	United Kingdom	2014	1425		Yes
SRR6879253	North America	United States	None	1425		Yes
SRR6908304	North America	United States	None	1425		Yes
SRR1982046	North America	United States	2015	1425		Yes
SRR1982049	North America	United States	2014	1425		Yes
SRR1988480	North America	United States	2014	1425		Yes
SRR1995521	North America	United States	2014	1425		Yes
SRR1997802	North America	United States	2014	1425		Yes
SRR2039153	North America	United States	2014	1425		Yes
SRR2039157	North America	United States	2014	1425		Yes
SRR2039250	North America	United States	2014	1425		Yes
SRR3930254	North America	United States	None	1425		Yes
SRR6350770	North America	United States	2016	1425		Yes
SRR6350773	North America	United States	2016	1425		Yes
SRR6351035	North America	United States	2016	1425		Yes
SRR1982051	North America	United States	2014	1425		Yes
SRR1982053	North America	United States	2015	1425		Yes
SRR2153475	North America	United States	2015	1425		Yes
SRR1982119	North America	United States	2015	1425		Yes
SRR2007819	North America	United States	2015	1425		Yes
SRR2007820	North America	United States	2015	1425		Yes
SRR3049219	Europe	United Kingdom	None	1425		Yes
SRR3713594	North America	United States	2016	1425		Yes
SRR5193131	Europe	United Kingdom	2016	1425		Yes
SRR5215496	Europe	United Kingdom	2016	1425		Yes
SRR5220939	Europe	United Kingdom	2016	1425		Yes
SRR5632019	Europe	United Kingdom	2017	1425		Yes
SRR6900058	Europe	United Kingdom	2017	1425		Yes
SRR6898461	Europe	United Kingdom	2017	1425		Yes
SRR6919923	Europe	United Kingdom	2017	1425		Yes
SRR7187914	Europe	United Kingdom	2018	1425		Yes
SRR7456739	Europe	United Kingdom	2018	1425		Yes
SRR4450003	North America	United States	None	1425		Yes
SRR5058012	North America	United States	2016	1425		Yes
SRR5058013	North America	United States	2016	1425		Yes
SRR5184124	North America	United States	None	1425		Yes
SRR5238250	North America	United States	None	1425		Yes
SRR5364222	North America	United States	None	1425		Yes
SRR5366194	North America	United States	None	1425		Yes
SRR5368968	North America	United States	None	1425		Yes
SRR5429825	North America	United States	None	1425		Yes
SRR5438434	North America	United States	None	1425		Yes
SRR5459648	North America	United States	None	1425		Yes
SRR5459669	North America	United States	None	1425		Yes
SRR5501013	North America	United States	None	1425		Yes
SRR5605846	North America	United States	None	1425		Yes
SRR5864381	North America	United States	None	1425		Yes
SRR5888068	North America	United States	None	1425		Yes
SRR5993057	North America	United States	None	1425		Yes
SRR6025959	North America	United States	None	1425		Yes
SRR6060376	North America	United States	None	1425		Yes
SRR6116052	North America	United States	None	1425		Yes
SRR6217756	North America	United States	None	1425		Yes
SRR5500977	North America	United States	None	1425		Yes
SRR1982120	North America	United States	2015	1425		Yes
SRR1982124	North America	United States	2015	1425		Yes
SRR1982142	North America	United States	2015	1425		Yes
SRR1982152	North America	United States	2015	1425		Yes
SRR1982159	North America	United States	2014	1425		Yes
SRR1982170	North America	United States	2014	1425		Yes
SRR2017852	North America	United States	2014	1425		Yes
SRR5584944	North America	United States	None	1425		Yes
SRR5647039	North America	United States	2017	1425		Yes
SRR5762333	North America	United States	2017	1425		Yes
SRR6351042	North America	United States	2016	1425		Yes
SRR1982188	North America	United States	2015	1425		Yes
SRR1982202	North America	United States	2015	1425		Yes
SRR1982234	North America	United States	2015	1425		Yes
SRR1988471	North America	United States	2014	1425		Yes
SRR2015687	North America	United States	2014	1425		Yes
SRR5584946	North America	United States	None	1425		Yes
SRR5924437	North America	United States	None	1425		Yes
SRR5924440	North America	United States	None	1425		Yes
SRR5934126	North America	United States	None	1425		Yes
SRR5934128	North America	United States	None	1425		Yes
SRR6327015	North America	United States	None	1425		Yes
SRR6334883	North America	United States	None	1425		Yes
SRR6480640	North America	United States	None	1425		Yes
SRR2015094	North America	United States	None	1425		Yes
SRR2017888	North America	United States	2014	1425		Yes
SRR5934136	North America	United States	None	1425		Yes
SRR1988476	North America	United States	2015	1425		Yes
SRR1988493	North America	United States	2015	1425		Yes
SRR1988494	North America	United States	2015	1425		Yes
SRR1988503	North America	United States	2015	1425		Yes
SRR1988508	North America	United States	2015	1425		Yes
SRR1995496	North America	United States	2014	1425		Yes
SRR1995506	North America	United States	2014	1425		Yes
SRR1995504	North America	Canada	2014	1425		Yes
SRR1995508	North America	United States	2014	1425		Yes
SRR1995513	North America	United States	2014	1425		Yes
SRR1995522	North America	United States	2014	1425		Yes
SRR1996217	North America	United States	2014	1425		Yes
SRR1633529	North America	United States	2014	1425		Yes
SRR5725163	North America	United States	None	1425		Yes
SRR1995539	North America	United States	2014	1425		Yes
SRR1799716	North America	United States	2014	1425		Yes
SRR5573080	North America	United States	2011	1425		Yes
SRR1955235	North America	United States	2014	1425		Yes
SRR1995564	North America	United States	2014	1425		Yes
SRR5632241	North America	United States	None	1425		Yes
SRR1995737	North America	United States	2014	1425		Yes
SRR1664337	North America	United States	None	1425		Yes
SRR1996145	North America	United States	2014	1425		Yes
SRR1996178	North America	United States	2014	1425		Yes
SRR1633518	North America	United States	2014	1425		Yes
SRR1996194	North America	United States	2014	1425		Yes
SRR1996214	North America	United States	2014	1425		Yes
SRR1996224	North America	United States	2014	1425		Yes
SRR1996245	North America	United States	2014	1425		Yes
SRR1997806	North America	United States	2014	1425		Yes
SRR1997821	North America	United States	2012	1425		Yes
SRR1997822	North America	United States	2012	1425		Yes
SRR1997824	North America	United States	2012	1425		Yes
SRR1997825	North America	United States	2012	1425		Yes
SRR1997826	North America	United States	2012	1425		Yes
SRR1997832	North America	United States	2012	1425		Yes
SRR2086994	North America	United States	2012	1425		Yes
SRR1997833	North America	United States	2012	1425		Yes
SRR2086995	North America	United States	2013	1425		Yes
SRR1300583	North America	United States	2014	1425		Yes
SRR3933648	North America	United States	2016	1425		Yes
SRR5079999	North America	United States	2016	1425		Yes
SRR5127022	North America	United States	2016	1425		Yes
SRR5382703	North America	United States	None	1425		Yes
SRR5429830	North America	United States	None	1425		Yes
SRR5459153	North America	United States	2017	1425		Yes
SRR5459154	North America	United States	2017	1425		Yes
SRR5459703	North America	United States	None	1425		Yes
SRR5469608	North America	United States	2017	1425		Yes
SRR5483487	North America	United States	None	1425		Yes
SRR5483495	North America	United States	None	1425		Yes
SRR5483504	North America	United States	None	1425		Yes
SRR5483506	North America	United States	None	1425		Yes
SRR5483510	North America	United States	None	1425		Yes
SRR5812098	North America	United States	None	1425		Yes
SRR6143752	North America	United States	None	1425		Yes
SRR7245596	North America	United States	None	1425		Yes
SRR5951438	North America	United States	None	1425		Yes
SRR6345520	North America	United States	None	1425		Yes
SRR1998943	North America	United States	2015	1425		Yes
SRR1998947	South America	Argentina	2008	1425		Yes
SRR5057146	South America	Argentina	2005	1425		Yes
SRR1998961	North America	United States	2015	1425		Yes
SRR1998964	South America	Argentina	2006	1425		Yes
SRR1998979	North America	United States	2015	1425		Yes
SRR2035401	North America	United States	2015	1425		Yes
SRR2046754	North America	United States	2015	1425		Yes
SRR2062506	North America	United States	2015	1425		Yes
SRR2072491	North America	United States	2015	1425		Yes
SRR2088733	North America	United States	2015	1425		Yes
SRR2102433	North America	United States	2015	1425		Yes
SRR2102499	North America	United States	2015	1425		Yes
SRR2140790	North America	United States	2015	1425		Yes
SRR2140791	North America	United States	2015	1425		Yes
SRR2153205	North America	United States	2015	1425		Yes
SRR2153206	North America	United States	2015	1425		Yes
SRR2192181	North America	United States	2015	1425		Yes
SRR2194064	North America	United States	2015	1425		Yes
SRR2194500	North America	United States	2015	1425		Yes
SRR2969503	North America	United States	2015	1425		Yes
SRR2972338	North America	United States	2015	1425		Yes
SRR2133161	North America	United States	2015	1425		Yes
SRR2002487	North America	United States	2006	1425		Yes
SRR1910756	North America	United States	2006	1425		Yes
SRR2533321	North America	United States	2006	1425		Yes
SRR3210452	North America	United States	2006	1425		Yes
SRR2007814	North America	United States	2015	1425		Yes
SRR2007815	North America	United States	2015	1425		Yes
SRR2007816	North America	United States	2015	1425		Yes
SRR2007821	North America	United States	2015	1425		Yes
SRR2009015	North America	United States	2015	1425		Yes
SRR2009016	North America	United States	2015	1425		Yes
SRR2009018	North America	United States	2015	1425		Yes
SRR2025314	North America	United States	2015	1425		Yes
SRR2009032	North America	United States	2015	1425		Yes
SRR2009034	North America	United States	2015	1425		Yes
SRR2532682	North America	United States	2015	1425		Yes
SRR3999986	North America	United States	None	1425		Yes
SRR5229502	North America	United States	2017	1425		Yes
SRR6350930	North America	United States	2016	1425		Yes
SRR2015065	North America	United States	2015	1425		Yes
SRR2015067	North America	United States	2015	1425		Yes
SRR2015068	North America	United States	2015	1425		Yes
SRR2015069	North America	United States	2015	1425		Yes
SRR2341408	North America	United States	2015	1425		Yes
SRR2577499	North America	United States	None	1425		Yes
SRR5760362	North America	United States	None	1425		Yes
SRR2015073	North America	United States	2015	1425		Yes
SRR2015075	North America	United States	2015	1425		Yes
SRR2182888	North America	United States	None	1425		Yes
SRR2192122	North America	United States	None	1425		Yes
SRR2533498	North America	United States	2015	1425		Yes
SRR2015076	North America	United States	2015	1425		Yes
SRR2015078	North America	United States	2015	1425		Yes
SRR2015081	North America	United States	None	1425		Yes
SRR2015083	North America	United States	None	1425		Yes
SRR2015084	North America	United States	2015	1425		Yes
SRR5045374	North America	United States	2016	1425		Yes
SRR2015085	North America	United States	2015	1425		Yes
SRR2913274	North America	United States	2015	1425		Yes
SRR5934131	North America	United States	None	1425		Yes
SRR2451963	North America	United States	2015	1425		Yes
SRR2015098	North America	United States	2015	1425		Yes
SRR2015099	North America	United States	2015	1425		Yes
SRR2015103	North America	United States	2015	1425		Yes
SRR2015661	North America	Mexico	2009	1425		Yes
SRR2015664	North America	United States	2014	1425		Yes
SRR2910628	North America	United States	2014	1425		Yes
SRR5139181	North America	United States	2014	1425		Yes
SRR2016682	North America	United States	None	1425		Yes
SRR2017855	North America	United States	2014	1425		Yes
SRR2072695	North America	United States	2015	1425		Yes
SRR1233951	None	None	2014	1425		Yes
SRR1238766	North America	United States	2014	1425		Yes
SRR1427084	North America	United States	2014	1425		Yes
SRR1482386	North America	United States	2014	1425		Yes
SRR1482400	North America	United States	2014	1425		Yes
SRR1571598	North America	United States	2014	1425		Yes
SRR1573180	North America	United States	2014	1425		Yes
SRR1724674	North America	United States	2014	1425		Yes
SRR2422799	North America	United States	2015	1425		Yes
SRR2533165	North America	United States	None	1425		Yes
SRR2533508	North America	United States	2015	1425		Yes
SRR3473896	North America	United States	2016	1425		Yes
SRR4095258	North America	United States	2016	1425		Yes
SRR4427928	North America	Canada	2015	1425		Yes
SRR5204823	North America	United States	2016	1425		Yes
SRR5376288	North America	United States	2017	1425		Yes
SRR5501091	North America	United States	None	1425		Yes
SRR5583908	North America	United States	2015	1425		Yes
SRR5605840	North America	United States	None	1425		Yes
SRR5642160	North America	United States	None	1425		Yes
SRR5642169	North America	United States	None	1425		Yes
SRR5740050	North America	United States	None	1425		Yes
SRR5820862	North America	United States	None	1425		Yes
SRR5890512	North America	United States	None	1425		Yes
SRR6650706	North America	United States	None	1425		Yes
SRR6761938	North America	United States	None	1425		Yes
SRR6904887	North America	United States	2018	1425		Yes
SRR7178762	North America	United States	None	1425		Yes
SRR7219102	North America	United States	None	1425		Yes
SRR7253195	North America	United States	None	1425		Yes
SRR4430875	North America	Canada	2015	1425		Yes
SRR5851091	North America	United States	None	1425		Yes
SRR2017876	North America	United States	2014	1425		Yes
SRR2043300	North America	United States	2014	1425		Yes
SRR2025301	North America	United States	None	1425		Yes
SRR2025316	North America	United States	None	1425		Yes
SRR2025317	North America	United States	None	1425		Yes
SRR2025320	North America	United States	None	1425		Yes
SRR2025321	North America	United States	None	1425		Yes
SRR2025324	North America	United States	None	1425		Yes
SRR1713649	North America	United States	2014	1425		Yes
SRR1811675	North America	United States	2015	1425		Yes
SRR2748726	North America	United States	2015	1425		Yes
SRR2748728	North America	United States	2015	1425		Yes
SRR2025325	North America	United States	2015	1425		Yes
SRR5220661	Europe	United Kingdom	2015	1425		Yes
SRR5132371	North America	United States	None	1425		Yes
SRR5856943	North America	United States	None	1425		Yes
SRR2029471	North America	United States	2014	1425		Yes
SRR2029477	North America	United States	2014	1425		Yes
SRR2035387	North America	United States	2014	1425		Yes
SRR2035411	North America	United States	2014	1425		Yes
SRR5366226	North America	United States	None	1425		Yes
SRR1514767	North America	United States	2014	1425		Yes
SRR2035391	North America	United States	2014	1425		Yes
SRR2035406	North America	United States	2015	1425		Yes
SRR2035410	North America	United States	2014	1425		Yes
SRR2035428	North America	United States	2015	1425		Yes
SRR2229851	North America	United States	2015	1425		Yes
SRR2035433	North America	United States	2014	1425		Yes
SRR4280593	North America	United States	2015	1425		Yes
SRR6019697	North America	United States	2016	1425		Yes
SRR6050780	North America	United States	None	1425		Yes
SRR6050782	North America	United States	None	1425		Yes
SRR6107246	North America	United States	None	1425		Yes
SRR6133756	North America	United States	None	1425		Yes
SRR2035441	North America	United States	2015	1425		Yes
SRR2038193	North America	United States	2015	1425		Yes
SRR2038199	North America	United States	2015	1425		Yes
SRR2038209	North America	United States	2015	1425		Yes
SRR2058334	North America	United States	2015	1425		Yes
SRR2064142	North America	United States	2015	1425		Yes
SRR2103100	North America	United States	2015	1425		Yes
SRR2182783	North America	United States	None	1425		Yes
SRR1534887	North America	United States	2014	1425		Yes
SRR1575942	North America	United States	2014	1425		Yes
SRR1908958	North America	United States	2014	1425		Yes
SRR3634505	North America	United States	2016	1425		Yes
SRR5440588	None	None	None	1425		Yes
SRR5978510	None	None	None	1425		Yes
SRR5366186	North America	United States	None	1425		Yes
SRR5501099	North America	United States	None	1425		Yes
SRR5578863	North America	United States	None	1425		Yes
SRR5896206	North America	United States	None	1425		Yes
SRR5896232	North America	United States	None	1425		Yes
SRR6158739	North America	United States	None	1425		Yes
SRR6238388	North America	United States	2016	1425		Yes
SRR6289867	North America	United States	None	1425		Yes
SRR6380507	North America	United States	2017	1425		Yes
SRR6380897	North America	United States	None	1425		Yes
SRR6386588	North America	United States	2013	1425		Yes
SRR6430082	North America	United States	2013	1425		Yes
SRR6468479	North America	United States	None	1425		Yes
SRR6468734	North America	United States	None	1425		Yes
SRR6756838	North America	United States	2018	1425		Yes
SRR6879233	North America	United States	None	1425		Yes
SRR7001570	North America	United States	None	1425		Yes
SRR7027923	North America	United States	None	1425		Yes
SRR7056089	North America	United States	None	1425		Yes
SRR2182784	North America	United States	None	1425		Yes
SRR2913280	North America	United States	2015	1425		Yes
SRR3664652	North America	United States	2012	1425		Yes
SRR2038201	North America	United States	2015	1425		Yes
SRR2038202	North America	United States	2015	1425		Yes
SRR5060592	North America	United States	None	1425		Yes
SRR2038204	North America	United States	2015	1425		Yes
SRR2038207	North America	United States	2015	1425		Yes
SRR5944093	North America	United States	None	1425		Yes
SRR6656840	North America	United States	None	1425		Yes
SRR2038208	North America	United States	2015	1425		Yes
SRR2039137	North America	United States	2014	1425		Yes
SRR2039158	North America	United States	2014	1425		Yes
SRR2043280	North America	United States	2014	1425		Yes
SRR2043298	North America	United States	2014	1425		Yes
SRR2043313	North America	United States	2014	1425		Yes
SRR2043302	North America	United States	2014	1425		Yes
SRR2043474	North America	United States	2014	1425		Yes
SRR2043700	North America	United States	None	1425		Yes
SRR2043701	North America	United States	None	1425		Yes
SRR2043723	North America	United States	2015	1425		Yes
SRR2043724	North America	United States	2015	1425		Yes
SRR1752812	North America	United States	2014	1425		Yes
SRR6178085	North America	United States	2014	1425		Yes
SRR2043725	North America	United States	2015	1425		Yes
SRR2046753	North America	United States	2015	1425		Yes
SRR2046756	North America	United States	2015	1425		Yes
SRR2047291	North America	United States	2006	1425		Yes
SRR1947012	North America	United States	2006	1425		Yes
SRR1132890	None	None	2006	1425		Yes
SRR1814450	None	None	None	1425		Yes
SRR1814453	None	None	None	1425		Yes
SRR1946883	North America	United States	2006	1425		Yes
SRR2047293	North America	United States	2014	1425		Yes
SRR1346248	North America	United States	2014	1425		Yes
SRR5139141	North America	United States	2014	1425		Yes
SRR2047296	North America	United States	2014	1425		Yes
SRR2047304	North America	United States	2014	1425		Yes
SRR3182235	North America	United States	2015	1425		Yes
SRR3606814	North America	United States	2014	1425		Yes
SRR5204162	North America	United States	2016	1425		Yes
SRR6489824	North America	United States	None	1425		Yes
SRR2047299	North America	United States	2014	1425		Yes
SRR2047309	North America	United States	2014	1425		Yes
SRR2047311	North America	United States	2014	1425		Yes
SRR2096607	North America	United States	2014	1425		Yes
SRR2047357	North America	United States	2015	1425		Yes
SRR2047358	North America	United States	2015	1425		Yes
SRR2533499	North America	United States	2015	1425		Yes
SRR2054221	North America	United States	2015	1425		Yes
SRR2054257	North America	United States	2015	1425		Yes
SRR2054615	North America	United States	2007	1425		Yes
SRR2056001	North America	United States	2015	1425		Yes
SRR2056002	North America	United States	2015	1425		Yes
SRR5926908	North America	United States	None	1425		Yes
SRR2058333	North America	United States	2015	1425		Yes
SRR2062504	North America	United States	2015	1425		Yes
SRR2062505	North America	United States	2015	1425		Yes
SRR4044372	North America	United States	None	1425		Yes
SRR4420824	North America	United States	None	1425		Yes
SRR5816817	North America	United States	None	1425		Yes
SRR2064115	North America	United States	2015	1425		Yes
SRR2064129	North America	United States	2015	1425		Yes
SRR2064136	North America	United States	2015	1425		Yes
SRR2176158	North America	United States	2015	1425		Yes
SRR2176282	North America	United States	2015	1425		Yes
SRR1187597	North America	United States	2014	1425		Yes
SRR1582185	North America	United States	2014	1425		Yes
SRR2187687	North America	United States	2015	1425		Yes
SRR2192173	North America	United States	2015	1425		Yes
SRR2910625	North America	United States	2014	1425		Yes
SRR5081439	North America	United States	2014	1425		Yes
SRR5760386	North America	United States	None	1425		Yes
SRR5947452	North America	United States	None	1425		Yes
SRR5966293	North America	United States	None	1425		Yes
SRR6310303	North America	United States	None	1425		Yes
SRR6650748	North America	United States	None	1425		Yes
SRR5823781	North America	United States	None	1425		Yes
SRR2064140	North America	United States	2015	1425		Yes
SRR2064143	North America	United States	2015	1425		Yes
SRR2064145	North America	United States	2015	1425		Yes
SRR5944105	North America	United States	None	1425		Yes
SRR2065999	North America	United States	2015	1425		Yes
SRR2067476	North America	United States	2015	1425		Yes
SRR2067477	North America	United States	2015	1425		Yes
SRR2072694	North America	United States	2015	1425		Yes
SRR2072698	North America	United States	2015	1425		Yes
SRR3993248	North America	United States	None	1425		Yes
SRR3993249	North America	United States	None	1425		Yes
SRR3993251	North America	United States	None	1425		Yes
SRR3993252	North America	United States	None	1425		Yes
SRR6880112	North America	United States	None	1425		Yes
SRR6881152	North America	United States	None	1425		Yes
SRR6933295	North America	United States	2018	1425		Yes
SRR2067480	North America	United States	2015	1425		Yes
SRR2067988	North America	United States	2015	1425		Yes
SRR2070868	North America	United States	None	1425		Yes
SRR2070869	North America	United States	None	1425		Yes
SRR2070870	North America	United States	None	1425		Yes
SRR2566728	North America	United States	2015	1425		Yes
SRR2566756	North America	United States	2015	1425		Yes
SRR4040087	North America	United States	2016	1425		Yes
SRR5642152	North America	United States	None	1425		Yes
SRR5947729	North America	United States	None	1425		Yes
SRR6350892	North America	United States	2016	1425		Yes
SRR7039795	North America	United States	None	1425		Yes
SRR7140385	North America	United States	None	1425		Yes
SRR2891605	North America	United States	2015	1425		Yes
SRR6491331	North America	United States	None	1425		Yes
SRR2070984	North America	United States	2007	1425		Yes
SRR2072484	North America	United States	2015	1425		Yes
SRR2072485	North America	United States	2015	8003		Yes
SRR1960266	North America	United States	2015	8003		Yes
SRR6481019	North America	United States	None	8003		Yes
SRR2072492	North America	United States	2015	8003		Yes
SRR2072689	North America	United States	2015	1425		Yes
SRR2072691	North America	United States	2015	1425		Yes
SRR2072696	North America	United States	2015	1425		Yes
SRR2072700	North America	United States	2015	1425		Yes
SRR2072702	North America	United States	2015	1425		Yes
SRR1615084	North America	United States	2014	1425		Yes
SRR1648171	North America	United States	2014	1425		Yes
SRR2074998	None	None	None			Yes
SRR2075005	North America	United States	2013	1425		Yes
SRR2075011	North America	United States	2012	1425		Yes
SRR2075048	North America	United States	2012	1425		Yes
SRR2124468	North America	United States	2012	1425		Yes
SRR2075104	North America	United States	2012	1425		Yes
SRR1695757	North America	United States	2012	1425		Yes
SRR2075298	North America	United States	2012	1425		Yes
SRR2077391	North America	United States	2014	1425		Yes
SRR2192175	North America	United States	2015	1425		Yes
SRR2078827	North America	United States	2015	1425		Yes
SRR2078828	North America	United States	2015	1425		Yes
SRR3295598	North America	United States	2015	1425		Yes
SRR5760366	North America	United States	None	1425		Yes
SRR2082830	North America	United States	2015	1425		Yes
SRR2082853	North America	United States	2015	1425		Yes
SRR2082947	North America	United States	2015	1425		Yes
SRR2102442	North America	United States	2015	1425		Yes
SRR2192182	North America	United States	2015	1425		Yes
SRR3933063	North America	United States	2015	1425		Yes
SRR5628628	North America	United States	None	1425		Yes
SRR5645620	North America	United States	2015	1425		Yes
SRR5861832	North America	United States	None	1425		Yes
SRR6437557	North America	United States	None	1425		Yes
SRR6480971	North America	United States	None	1425		Yes
SRR6480976	North America	United States	None	1425		Yes
SRR6481008	North America	United States	None	1425		Yes
SRR6481022	North America	United States	None	1425		Yes
SRR2082859	North America	United States	2010	1425		Yes
SRR2082940	North America	United States	2015	1425		Yes
SRR2085488	North America	United States	2015	1425		Yes
SRR5944102	North America	United States	None	1425		Yes
SRR2085491	North America	United States	2015	1425		Yes
SRR2085492	North America	United States	2015	1425		Yes
SRR2085494	North America	United States	2015	1425		Yes
SRR2187694	North America	United States	2015	1425		Yes
SRR2566727	North America	United States	2015	1425		Yes
SRR5944113	North America	United States	None	1425		Yes
SRR2085496	North America	United States	2015	1425		Yes
SRR2085497	North America	United States	2015	1425		Yes
SRR2086968	North America	United States	2012	1425		Yes
SRR2086993	North America	United States	2012	1425		Yes
SRR2088724	North America	United States	2015	1425		Yes
SRR2102475	North America	United States	2015	1425		Yes
SRR3286681	Europe	United Kingdom	2015	1425		Yes
SRR2088737	North America	United States	2015	1425		Yes
SRR2133171	North America	United States	2015	1425		Yes
SRR1909002	North America	United States	2014	1425		Yes
SRR2094559	North America	United States	2015	1425		Yes
SRR5944109	North America	United States	None	1425		Yes
SRR2094561	North America	United States	2015	1425		Yes
SRR2094562	North America	United States	2015	1425		Yes
SRR2094563	North America	United States	2015	1425		Yes
SRR1029931	North America	United States	2013	1425		Yes
SRR1553814	North America	United States	2014	1425		Yes
SRR1562644	North America	United States	2014	1425		Yes
SRR1745591	North America	United States	2012	1425		Yes
SRR3457617	North America	United States	2016	1425		Yes
SRR6019672	None	None	None	1425		Yes
SRR2094564	North America	United States	2015	1425		Yes
SRR5944111	North America	United States	None	1425		Yes
SRR2095390	North America	United States	None	1425		Yes
SRR5628633	North America	United States	None	1425		Yes
SRR7245764	North America	United States	None	1425		Yes
SRR2096593	North America	United States	2015	1425		Yes
SRR2102058	North America	United States	2015	1425		Yes
SRR2192109	North America	United States	None	1425		Yes
SRR2192170	North America	United States	2015	1425		Yes
SRR2192174	North America	United States	2015	1425		Yes
SRR2296841	North America	United States	2015	1425		Yes
SRR2102059	North America	United States	2015	1425		Yes
SRR2102061	North America	United States	2015	1425		Yes
SRR2102080	North America	United States	2015	1425		Yes
SRR2102400	North America	United States	2015	1425		Yes
SRR2153207	North America	United States	2015	1425		Yes
SRR2153464	North America	United States	2015	1425		Yes
SRR2194101	North America	United States	2015	1425		Yes
SRR3103838	North America	United States	2015	1425		Yes
SRR3103839	North America	United States	2015	1425		Yes
SRR5763219	North America	United States	None	1425		Yes
SRR2192192	North America	United States	2015	1425		Yes
SRR2102420	North America	United States	2015	1425		Yes
SRR2192117	North America	United States	None	1425		Yes
SRR2102471	North America	United States	2015	1425		Yes
SRR2140779	North America	United States	2015	1425		Yes
SRR3710223	North America	United States	2016	1425		Yes
SRR5591711	None	None	None	1425		Yes
SRR5376184	North America	United States	2017	1425		Yes
SRR5408936	North America	United States	None	1425		Yes
SRR5454388	North America	United States	None	1425		Yes
SRR5508270	North America	United States	None	1425		Yes
SRR5584976	North America	United States	2017	1425		Yes
SRR5605765	North America	United States	None	1425		Yes
SRR5605859	North America	United States	None	1425		Yes
SRR5645410	North America	United States	None	1425		Yes
SRR5725517	North America	United States	2017	1425		Yes
SRR5740061	North America	United States	None	1425		Yes
SRR5742228	North America	United States	None	1425		Yes
SRR5808905	North America	United States	2015	1425		Yes
SRR5819723	North America	United States	2017	1425		Yes
SRR5854308	North America	United States	None	1425		Yes
SRR5864589	North America	United States	2015	1425		Yes
SRR5908507	North America	United States	None	1425		Yes
SRR5929659	North America	United States	None	1425		Yes
SRR6042490	North America	United States	None	1425		Yes
SRR6158737	North America	United States	None	1425		Yes
SRR6195104	North America	United States	None	1425		Yes
SRR6203427	North America	United States	None	1425		Yes
SRR6218009	North America	United States	2017	1425		Yes
SRR6327194	North America	United States	None	1425		Yes
SRR6334818	North America	United States	2017	1425		Yes
SRR6334853	North America	United States	None	1425		Yes
SRR6491249	North America	United States	None	1425		Yes
SRR6502723	North America	United States	2017	1425		Yes
SRR6670264	North America	United States	None	1425		Yes
SRR6726333	North America	United States	None	1425		Yes
SRR6736457	North America	United States	2018	1425		Yes
SRR6798641	North America	United States	2018	1425		Yes
SRR6879900	North America	United States	None	1425		Yes
SRR6880160	North America	United States	None	1425		Yes
SRR6902904	North America	United States	None	1425		Yes
SRR7015155	North America	United States	None	1425		Yes
SRR6940793	North America	United States	None	1425		Yes
SRR6967754	North America	United States	None	1425		Yes
SRR6976756	North America	United States	2018	1425		Yes
SRR6979183	North America	United States	None	1425		Yes
SRR6114372	North America	United States	2017	1425		Yes
SRR6133553	North America	United States	None	1425		Yes
SRR6243403	North America	United States	None	1425		Yes
SRR2103099	North America	United States	2015	1425		Yes
SRR3665277	North America	United States	2011	1425		Yes
SRR2103101	North America	United States	2015	1425		Yes
SRR5944110	North America	United States	None	1425		Yes
SRR2103102	North America	United States	2015	1425		Yes
SRR2104599	North America	United States	2007	1425		Yes
SRR2106112	North America	United States	2015	1425		Yes
SRR2106113	North America	United States	2015	1425		Yes
SRR2140787	North America	United States	2015	1425		Yes
SRR1183847	North America	Canada	2012	1425		Yes
SRR2124315	North America	United States	2012	1425		Yes
SRR2124535	North America	United States	2012	1425		Yes
SRR1774053	North America	United States	2012	1425		Yes
SRR2124324	North America	United States	2012	1425		Yes
SRR2124336	North America	United States	2012	1425		Yes
SRR2124395	North America	United States	2012	1425		Yes
SRR2125617	North America	United States	2014	1425		Yes
SRR2125618	North America	United States	2014	1425		Yes
SRR2125620	North America	United States	2014	1425		Yes
SRR2125623	North America	United States	2014	1425		Yes
SRR2586028	North America	United States	2015	1425		Yes
SRR2586029	North America	United States	None	1425		Yes
SRR2586132	North America	United States	2015	1425		Yes
SRR5486041	North America	United States	2017	1425		Yes
SRR6870189	North America	United States	None	1425		Yes
SRR2533163	North America	United States	None	1425		Yes
SRR2125685	North America	United States	2014	1425		Yes
SRR2125686	North America	United States	2014	1425		Yes
SRR2126722	North America	United States	2015	1425		Yes
SRR2126731	North America	United States	2015	1425		Yes
SRR5340059	North America	United States	2017	1425		Yes
SRR2126759	North America	United States	2015	1425		Yes
SRR2132200	North America	United States	2014	1425		Yes
SRR2133340	North America	United States	2015	1425		Yes
SRR2134756	North America	United States	2015	1425		Yes
SRR2135519	North America	United States	2015	1425		Yes
SRR2157022	North America	United States	2015	1425		Yes
SRR2168971	North America	United States	2015	1425		Yes
SRR2176356	North America	United States	2015	1425		Yes
SRR2143359	North America	United States	2004	1425		Yes
SRR2143459	North America	United States	2004	1425		Yes
SRR2143360	North America	United States	2004	1425		Yes
SRR2143488	North America	United States	2004	1425		Yes
SRR2143416	North America	United States	2004	1425		Yes
SRR2143460	North America	United States	2004	1425		Yes
SRR2143417	North America	United States	2004	1425		Yes
SRR2143451	North America	United States	2004	1425		Yes
SRR2143478	North America	United States	2004	1425		Yes
SRR2153005	North America	United States	2013	1425		Yes
SRR2153016	North America	United States	2012	1425		Yes
SRR2153208	North America	United States	2015	1425		Yes
SRR2153463	North America	United States	2015	1425		Yes
SRR2156507	North America	United States	2004	1425		Yes
SRR2156609	North America	United States	2004	1425		Yes
SRR2156618	North America	United States	2004	1425		Yes
SRR2156630	North America	United States	2004	1425		Yes
SRR2156517	North America	United States	2004	1425		Yes
SRR2156601	North America	United States	2012	1425		Yes
SRR2156604	North America	United States	2004	1425		Yes
SRR2157013	North America	United States	2015	1425		Yes
SRR2157015	North America	United States	2015	1425		Yes
SRR2157016	North America	United States	2015	1425		Yes
SRR2157017	North America	United States	2015	1425		Yes
SRR2296845	North America	United States	2015	1425		Yes
SRR2157018	North America	United States	2015	1425		Yes
SRR2157019	North America	United States	2015	1425		Yes
SRR2176160	North America	United States	2015	1425		Yes
SRR2187689	North America	United States	2015	1425		Yes
SRR2187690	North America	United States	2015	1425		Yes
SRR2192140	North America	United States	2015	1425		Yes
SRR2192235	North America	United States	2015	1425		Yes
SRR6484699	North America	United States	None	1425		Yes
SRR2157020	North America	United States	2015	1425		Yes
SRR2157023	North America	United States	2015	1425		Yes
SRR2168970	North America	United States	2015	1425		Yes
SRR1960263	North America	United States	2015	1425		Yes
SRR3286584	Europe	United Kingdom	2015	1425		Yes
SRR5760442	North America	United States	None	1425		Yes
SRR2157021	North America	United States	2015	1425		Yes
SRR2891609	North America	United States	2015	1425		Yes
SRR2163249	North America	United States	2012	1425		Yes
SRR2174074	None	None	None			Yes
SRR2533376	North America	United States	2012	1425		Yes
SRR2174099	North America	United States	2004	1425		Yes
SRR2175342	North America	United States	2015	1425		Yes
SRR2831445	North America	United States	2015	1425		Yes
SRR6350775	North America	United States	2016	1425		Yes
SRR6806240	North America	United States	2016	1425		Yes
SRR6843305	North America	United States	2018	1425		Yes
SRR5945381	North America	United States	None	1425		Yes
SRR6351064	North America	United States	2016	1425		Yes
SRR6627684	North America	United States	2016	1425		Yes
SRR2175356	North America	United States	2015	1425		Yes
SRR7523690	Europe	United Kingdom	2015	1425		Yes
SRR2175357	North America	United States	2015	26543		Yes
SRR5944086	North America	United States	None	26543		Yes
SRR6437540	North America	United States	None	26543		Yes
SRR6650854	North America	United States	None	26543		Yes
SRR2176155	North America	United States	2015	1425		Yes
SRR6484696	North America	United States	None	1425		Yes
SRR2176156	North America	United States	2015	1425		Yes
SRR2176157	North America	United States	2015	1425		Yes
SRR2182781	North America	United States	None	1425		Yes
SRR2182782	North America	United States	None	8003		Yes
SRR2182912	North America	United States	None	1425		Yes
SRR2182925	North America	United States	None	1425		Yes
SRR1645058	North America	United States	2014	1425		Yes
SRR2182932	North America	United States	None	1425		Yes
SRR2193688	None	None	None			Yes
SRR3271880	North America	United States	2016	1425		Yes
SRR5740063	North America	United States	None	1425		Yes
SRR2193689	None	None	None			Yes
SRR2193691	North America	United States	None	1425		Yes
SRR2193690	None	None	None			Yes
SRR2194018	North America	United States	2015	1425		Yes
SRR3405761	North America	United States	2016	1425		Yes
SRR5193420	Europe	United Kingdom	2016	1425		Yes
SRR2533364	North America	United States	2012	1425		Yes
SRR2533373	North America	United States	2012	1425		Yes
SRR2577307	North America	United States	None	26543		Yes
SRR2577440	None	None	None			Yes
SRR749060	North America	United States	None	3801		Yes
SRR1220800	North America	United States	2002	3801		Yes
SRR749061	North America	United States	None	1425		Yes
SRR1181525	North America	United States	2002	1425		Yes
SRR1181526	North America	United States	2002	1425		Yes
SRR1181547	North America	United States	2002	1425		Yes
SRR5819675	North America	United States	None	1425		Yes
SRR5819676	North America	United States	2002	1425		Yes
SRR749062	North America	Mexico	None	1425		Yes
SRR5819639	North America	Mexico	None	1425		Yes
SRR949499	North America	United States	2013	1425		Yes
SRR949500	North America	United States	2013	1425		Yes
SRR949502	North America	United States	2013	1425		Yes
SRR949504	North America	United States	2013	1425		Yes
SRR949503	North America	United States	2013	1425		Yes
SRR3930404	North America	United States	2016	1425		Yes
SRR5486685	North America	United States	None	1425		Yes
SRR5816810	North America	United States	None	1425		Yes
SRR5908193	North America	United States	None	1425		Yes
SRR6217907	North America	United States	None	1425		Yes
SRR949507	North America	United States	2013	1425		Yes
SRR949508	North America	United States	2013	1425		Yes
SRR950678	North America	United States	2006	1425		Yes
SRR953543	North America	United States	2008	1425		Yes
SRR961988	North America	United States	2008	1425		Yes
SRR961991	North America	United States	2008	1425		Yes
SRR6131964	Oceania	Australia	2017	1425		Yes
SRR6131965	Oceania	Australia	2017	1425		Yes
SRR6131966	Oceania	Australia	2017	1425		Yes
SRR6131967	Oceania	Australia	2017	1425		Yes
SRR6131968	Oceania	Australia	2017	1425		Yes
SRR6899502	Europe	United Kingdom	2016	1425		Yes
SRR6897960	Europe	United Kingdom	2017	1425		Yes
SRR1958558	Europe	United Kingdom	2014	1425		Yes
SRR6131969	Oceania	Australia	2017	1425		Yes
SRR6132016	Oceania	Australia	2017	1425		Yes
SRR5194097	Europe	United Kingdom	2015	1425		Yes
SRR6131970	Oceania	Australia	2017	1425		Yes
SRR6131971	Oceania	Australia	2017	1425		Yes
SRR6131973	Oceania	Australia	2017	1425		Yes
SRR6131974	Oceania	Australia	2013	28412		Yes
SRR6131975	Oceania	Australia	2013	28412		Yes
SRR6131976	Oceania	Australia	2013	1425		Yes
SRR6131978	Oceania	Australia	2014	1425		Yes
SRR6131979	Oceania	Australia	2014	1425		Yes
SRR6132062	Oceania	Australia	2016	1425		Yes
SRR6131981	Oceania	Australia	2013	60488		Yes
SRR6131982	Oceania	Australia	2014	1425		Yes
SRR6131983	Oceania	Australia	2014	85211		Yes
SRR6131986	Oceania	Australia	2015	27931		Yes
SRR6132119	Oceania	Australia	2015	27931		Yes
SRR6131987	Oceania	Australia	2015	1425		Yes
SRR6131988	Oceania	Australia	2017	1425		Yes
SRR6131989	Oceania	Australia	2017	1425		Yes
SRR6131990	Oceania	Australia	2017	1425		Yes
SRR6131991	Oceania	Australia	2017	1425		Yes
SRR6131992	Oceania	Australia	2017	1425		Yes
SRR6131993	Oceania	Australia	2017	27796		Yes
SRR6131994	Oceania	Australia	2017	3888		Yes
SRR6131995	Oceania	Australia	2017	3888		Yes
SRR6131996	Oceania	Australia	2017	1425		Yes
SRR6132139	Oceania	Australia	2017	1425		Yes
SRR6131997	Oceania	Australia	2017	1425		Yes
SRR6131998	Oceania	Australia	2017	1425		Yes
SRR7056127	North America	United States	None	1425		Yes
SRR6131999	Oceania	Australia	2017	1425		Yes
SRR6132008	Oceania	Australia	2017	1425		Yes
SRR6132007	Oceania	Australia	2017	1425		Yes
SRR6132000	Oceania	Australia	2014	1425		Yes
SRR6132001	Oceania	Australia	2014	1425		Yes
SRR6132002	Oceania	Australia	2017	1425		Yes
SRR6283605	North America	United States	None	1425		Yes
SRR6132003	Oceania	Australia	2017	1425		Yes
SRR6132004	Oceania	Australia	2017	1425		Yes
SRR6132005	Oceania	Australia	2017	1425		Yes
ERR1806845	Europe	Ireland	2016	1425		Yes
SRR5193855	Europe	United Kingdom	2016	1425		Yes
SRR5194008	Europe	United Kingdom	2016	1425		Yes
SRR5194080	Europe	United Kingdom	2016	1425		Yes
SRR5216405	Europe	United Kingdom	2016	1425		Yes
SRR5215771	Europe	United Kingdom	2016	1425		Yes
SRR5220613	Europe	United Kingdom	2016	1425		Yes
SRR5220845	Europe	United Kingdom	2016	1425		Yes
SRR6901097	Europe	United Kingdom	2016	1425		Yes
SRR5193971	Europe	United Kingdom	2016	1425		Yes
SRR6132006	Oceania	Australia	2017	3888		Yes
SRR5631650	Europe	United Kingdom	2017	3888		Yes
SRR6132009	Oceania	Australia	2017	27796		Yes
SRR6132010	Oceania	Australia	2017	1425		Yes
SRR6132011	Oceania	Australia	2017	1425		Yes
SRR6132013	Oceania	Australia	2017	27796		Yes
SRR6132014	Oceania	Australia	2017	1425		Yes
SRR7286635	Europe	United Kingdom	2017	1425		Yes
SRR6215579	North America	United States	None	1425		Yes
SRR7218870	North America	United States	None	1425		Yes
SRR6132015	Oceania	Australia	2017	1425		Yes
SRR6132017	Oceania	Australia	2017	1425		Yes
SRR6132018	Oceania	Australia	2014	1425		Yes
SRR6132019	Oceania	Australia	2014	1425		Yes
SRR6132020	Oceania	Australia	2014	1425		Yes
SRR6132021	Oceania	Australia	2014	1425		Yes
SRR6132022	Oceania	Australia	2015	27931		Yes
SRR6132023	Oceania	Australia	2015	1425		Yes
SRR6132024	Oceania	Australia	2015	1424		Yes
SRR6132025	Oceania	Australia	2015	1425		Yes
SRR6132026	Oceania	Australia	2015	1425		Yes
SRR6132027	Oceania	Australia	2015	1425		Yes
SRR6132028	Oceania	Australia	2015	1425		Yes
SRR6132029	Oceania	Australia	2014	1425		Yes
SRR6132030	Oceania	Australia	2017	63877		Yes
SRR6132031	Oceania	Australia	2017	1425		Yes
SRR6132032	Oceania	Australia	2017	1425		Yes
SRR6132033	Oceania	Australia	2017	1425		Yes
SRR5216511	Europe	United Kingdom	2016	1425		Yes
SRR6132034	Oceania	Australia	2017	38773		Yes
SRR6132035	Oceania	Australia	2017	1425		Yes
SRR6918336	Europe	United Kingdom	2017	1425		Yes
SRR6132036	Oceania	Australia	2017	84967		Yes
SRR6132037	Oceania	Australia	2017	1425		Yes
SRR6132039	Oceania	Australia	2015	27796		Yes
SRR6132040	Oceania	Australia	2015	84986		Yes
SRR6132041	Oceania	Australia	2015	84986		Yes
SRR6132043	Oceania	Australia	2017	1425		Yes
SRR6132045	Oceania	Australia	2015	28689		Yes
SRR6132082	Oceania	Australia	2015	28689		Yes
SRR6132046	Oceania	Australia	2015	1425		Yes
SRR6132047	Oceania	Australia	2017	1425		Yes
SRR5216041	Europe	United Kingdom	2017	1425		Yes
SRR6918305	Europe	United Kingdom	2016	1425		Yes
SRR6132048	Oceania	Australia	2017	1425		Yes
SRR6132050	Oceania	Australia	2017	1425		Yes
SRR6132051	Oceania	Australia	2017	1425		Yes
SRR6919811	Europe	United Kingdom	2016	1425		Yes
SRR6132052	Oceania	Australia	2017	28689		Yes
SRR6132053	Oceania	Australia	2017	1425		Yes
SRR6132108	Oceania	Australia	2017	1425		Yes
SRR6900900	Europe	United Kingdom	2017	1425		Yes
SRR6132055	Oceania	Australia	2017	1425		Yes
SRR6132057	Oceania	Australia	2015	1425		Yes
SRR6132058	Oceania	Australia	2015	1425		Yes
SRR6132059	Oceania	Australia	2015	1425		Yes
SRR6132060	Oceania	Australia	2014	1425		Yes
SRR6132061	Oceania	Australia	2015	63616		Yes
SRR6132065	Oceania	Australia	2016	1425		Yes
SRR6132066	Oceania	Australia	2016	1425		Yes
SRR5628544	North America	United States	None	1425		Yes
SRR6132067	Oceania	Australia	2016	1425		Yes
SRR6132068	Oceania	Australia	2016	1425		Yes
SRR6132069	Oceania	Australia	2016	1425		Yes
SRR6132070	Oceania	Australia	2016	1425		Yes
SRR6132071	Oceania	Australia	2010	1425		Yes
SRR6132073	Oceania	Australia	2007	85202		Yes
SRR6132074	Oceania	Australia	2008	27931		Yes
SRR6132075	Oceania	Australia	2008	85203		Yes
SRR6132076	Oceania	Australia	2008	1425		Yes
SRR6132077	Oceania	Australia	2009	1425		Yes
SRR6132078	Oceania	Australia	2010	84989		Yes
SRR6132080	Oceania	Australia	2010	1425		Yes
SRR6132081	Oceania	Australia	2014	1425		Yes
SRR6132083	Oceania	Australia	2015	1425		Yes
SRR6132084	Oceania	Australia	2011	1425		Yes
SRR6132085	Oceania	Australia	2011	1425		Yes
SRR6132086	Oceania	Australia	2012	85199		Yes
SRR6132087	Oceania	Australia	2012	84962		Yes
SRR6132088	Oceania	Australia	2010	84963		Yes
SRR6132090	Oceania	Australia	2011	1425		Yes
SRR6132091	Oceania	Australia	2011	1425		Yes
SRR6132092	Oceania	Australia	2012	1425		Yes
SRR6132094	Oceania	Australia	2007	1425		Yes
SRR6132095	Oceania	Australia	2007	1425		Yes
SRR6132096	Oceania	Australia	2005	27931		Yes
SRR6132097	Oceania	Australia	2006	1425		Yes
SRR6132098	Oceania	Australia	2007	1425		Yes
SRR6132099	Oceania	Australia	2007	1425		Yes
SRR6132100	Oceania	Australia	2001	1425		Yes
SRR6132101	Oceania	Australia	2001	27931		Yes
SRR6132102	Oceania	Australia	2003	3888		Yes
SRR6132103	Oceania	Australia	2004	1425		Yes
SRR6132104	Oceania	Australia	2015	1425		Yes
SRR6132105	Oceania	Australia	2014	1425		Yes
SRR6132106	Oceania	Australia	2017	1425		Yes
SRR6132109	Oceania	Australia	2017	1425		Yes
SRR6132110	Oceania	Australia	2017	27796		Yes
SRR6132113	Oceania	Australia	2017	1425		Yes
SRR6132114	Oceania	Australia	2017	1425		Yes
SRR6132116	Oceania	Australia	2014	1425		Yes
SRR6132118	Oceania	Australia	2014	85201		Yes
SRR6132120	Oceania	Australia	2013	1425		Yes
SRR5583171	Europe	United Kingdom	2017	1425		Yes
SRR7444172	Europe	United Kingdom	2018	1425		Yes
SRR5260023	North America	United States	None	1425		Yes
SRR5664382	North America	United States	None	1425		Yes
SRR6158454	North America	United States	None	1425		Yes
SRR7028046	North America	United States	None	1425		Yes
SRR5663617	North America	United States	2017	1425		Yes
SRR6132121	Oceania	Australia	2013	1425		Yes
SRR6132122	Oceania	Australia	2013	3888		Yes
SRR6132123	Oceania	Australia	2013	1425		Yes
SRR6132124	Oceania	Australia	2012	84965		Yes
SRR6132125	Oceania	Australia	2012	1425		Yes
SRR6132126	Oceania	Australia	2012	1425		Yes
SRR6132127	Oceania	Australia	2012	85198		Yes
SRR6132128	Oceania	Australia	2014	1425		Yes
SRR6132129	Oceania	Australia	2013	1425		Yes
SRR6132130	Oceania	Australia	2013	1425		Yes
SRR7497099	Asia	Lebanon	2014	1425		Yes
SRR5193109	Europe	United Kingdom	2015	1425		Yes
SRR6132131	Oceania	Australia	2015	27931		Yes
SRR6132133	Oceania	Australia	2017	1425		Yes
SRR6132134	Oceania	Australia	2017	1425		Yes
SRR6132135	Oceania	Australia	2017	1425		Yes
SRR6132136	Oceania	Australia	2017	1425		Yes
SRR6132137	Oceania	Australia	2017	1425		Yes
SRR6132138	Oceania	Australia	2017	1425		Yes
SRR6132140	Oceania	Australia	2017	1425		Yes
SRR5216119	Europe	United Kingdom	2016	1425		Yes
SRR6918629	Europe	United Kingdom	2017	1425		Yes
SRR6371553	North America	United States	None	1425		Yes
SRR3137124	North America	United States	None	1425		Yes
SRR6132141	Oceania	Australia	2017	1425		Yes
ERR024419	None	None	None	1424		Yes
ERR024949	None	None	None	1424		Yes
ERR025166	None	None	None	1425		Yes
ERR025172	None	None	None	1425		Yes
ERR025174	None	None	None	1425		Yes
ERR028268	Africa	Malawi	2002	1424		Yes
ERR037566	None	None	None	7874		Yes
ERR1082778	None	None	None	1425		Yes
ERR1082781	None	None	None	1425		Yes
ERR1082809	None	None	None	1425		Yes
ERR1082810	None	None	None	1425		Yes
ERR1082835	None	None	None	1425		Yes
ERR1082812	None	None	None	1425		Yes
ERR1082815	None	None	None	1425		Yes
ERR1216910	None	None	None	1425		Yes
ERR1082849	None	None	None	1425		Yes
ERR1082853	None	None	None	1425		Yes
SRR5215505	Europe	United Kingdom	2016	1425		Yes
ERR279135	None	None	None	1425		Yes
ERR304803	None	None	None	1425		Yes
ERR304820	None	None	None	1425		Yes
ERR330010	None	None	None	1425		Yes
ERR304862	None	None	None	1425		Yes
ERR304863	None	None	None	1425		Yes
ERR304871	None	None	None	1425		Yes
ERR311289	Africa	Congo	1989	1424		Yes
SRR1021813	North America	United States	2008	1425		Yes
SRR1023849	North America	United States	2004	1425		Yes
SRR1023850	North America	United States	2004	1425		Yes
SRR1033470	North America	United States	2004	1425		Yes
SRR1027061	North America	United States	2006	1425		Yes
SRR1027064	North America	United States	2007	1425		Yes
SRR1027063	North America	United States	2006	1425		Yes
SRR1029567	North America	United States	2010	1425		Yes
SRR3502966	None	None	None			Yes
SRR1029577	North America	United States	2013	1425		Yes
SRR1544539	None	None	None			Yes
SRR1816327	None	None	None	1425		Yes
SRR1816333	None	None	None	1425		Yes
SRR1536837	North America	United States	2008	1425		Yes
SRR1029926	North America	United States	2013	1425		Yes
SRR1029927	North America	United States	2013	1425		Yes
SRR1029928	North America	United States	2013	1425		Yes
SRR1029929	North America	United States	2013	1425		Yes
SRR5908393	North America	United States	None	1425		Yes
SRR1029930	North America	United States	2013	1425		Yes
SRR1029932	North America	United States	2013	1425		Yes
SRR1029933	North America	United States	2013	1425		Yes
SRR1033477	North America	United States	2013	1425		Yes
SRR1029935	North America	United States	2013	1425		Yes
SRR1029936	North America	United States	2013	1425		Yes
SRR5152504	North America	United States	2014	1425		Yes
SRR1029937	North America	United States	2013	1425		Yes
SRR1030350	North America	United States	2008	1425		Yes
SRR1033488	Asia	China	2011	1425		Yes
SRR1036433	North America	United States	2008	1425		Yes
SRR1036451	North America	United States	2009	1425		Yes
SRR1183856	None	None	None			Yes
SRR1183907	North America	Canada	2012	1425		Yes
SRR5819519	North America	United States	2017	1425		Yes
SRR6459164	North America	United States	2017	1425		Yes
SRR1036454	North America	United States	2009	1425		Yes
SRR1036455	North America	United States	2009	1425		Yes
SRR1041497	North America	United States	2009	1425		Yes
SRR1041466	Asia	Philippines	2010	27796		Yes
SRR1041529	North America	United States	2010	1425		Yes
SRR4279932	North America	United States	2011	1425		Yes
SRR1048327	North America	United States	2009	1425		Yes
SRR1048623	North America	United States	2012	1425		Yes
SRR1536167	North America	United States	2014	1425		Yes
SRR1910300	North America	United States	2014	1425		Yes
SRR1910307	North America	United States	2014	1425		Yes
SRR1918976	North America	United States	2014	1425		Yes
SRR3664842	North America	United States	2012	1425		Yes
SRR1055747	North America	United States	2010	1425		Yes
SRR1055756	North America	United States	2010	1425		Yes
SRR1067626	North America	United States	2011	1425		Yes
SRR1067655	North America	United States	2011	1425		Yes
SRR1067640	North America	United States	2012	1425		Yes
SRR3664756	North America	United States	2012	1425		Yes
SRR1067644	North America	United States	2009	1425		Yes
SRR1067665	North America	United States	2009	1425		Yes
SRR1106168	North America	United States	2011	1425		Yes
SRR1106177	North America	United States	2011	1425		Yes
SRR1106233	North America	United States	2012	1425		Yes
SRR1106171	North America	United States	2012	1425		Yes
SRR1106222	North America	United States	2010	1425		Yes
SRR1106234	North America	United States	2008	1425		Yes
SRR1106245	North America	United States	2012	1425		Yes
SRR1141152	North America	United States	2012	1425		Yes
SRR1106259	North America	United States	2012	1425		Yes
SRR1107460	North America	United States	2012	1425		Yes
SRR1379763	North America	United States	2012	1425		Yes
SRR1379762	North America	United States	2012	1425		Yes
SRR1121759	None	None	2012	1425		Yes
SRR1141171	North America	United States	2012	1425		Yes
SRR1141178	North America	United States	2012	1425		Yes
SRR1157605	North America	United States	2009	1425		Yes
SRR1157840	North America	United States	2009	1425		Yes
SRR1157898	North America	United States	2004	1425		Yes
SRR1573131	North America	United States	2007	1425		Yes
SRR1157967	North America	United States	2006	1425		Yes
SRR1157978	North America	United States	2008	1425		Yes
SRR1158048	North America	United States	2009	1425		Yes
SRR3271882	North America	United States	2009	1425		Yes
SRR3306209	North America	United States	2009	1425		Yes
SRR3740191	North America	United States	2009	1425		Yes
SRR1158049	North America	United States	2005	1425		Yes
SRR1158135	North America	United States	2006	1425		Yes
SRR1158158	North America	United States	2003	1425		Yes
SRR1164562	North America	United States	2008	1425		Yes
SRR1164605	North America	United States	2009	1425		Yes
SRR1170901	North America	United States	2012	1425		Yes
SRR1175782	North America	United States	2010	1425		Yes
SRR1175785	North America	United States	2010	1425		Yes
SRR1177180	North America	United States	2004	1425		Yes
SRR1511492	North America	United States	2007	1425		Yes
SRR1177565	North America	United States	2010	1425		Yes
SRR1183744	None	None	None			Yes
SRR1183752	None	None	None			Yes
SRR1183769	North America	Canada	1998	1425		Yes
SRR1183771	None	None	None			Yes
SRR1183784	None	None	None			Yes
SRR1183770	North America	Canada	1997	1425		Yes
SRR1183772	North America	Canada	2009	1425		Yes
SRR1183782	North America	Canada	1998	1425		Yes
SRR1183783	North America	Canada	1998	1425		Yes
SRR1183786	North America	Canada	2008	27675		Yes
SRR1183785	North America	Canada	2008	27675		Yes
SRR1183791	None	None	None			Yes
SRR1183793	North America	Canada	1997	1425		Yes
SRR1183794	North America	Canada	1996	1425		Yes
SRR1183816	North America	Canada	2009	1425		Yes
SRR1183736	North America	Canada	2010	1425		Yes
SRR1183808	North America	Canada	2009	1425		Yes
SRR1183810	North America	Canada	2008	-11716		Yes
SRR5055215	North America	Canada	None	1425		Yes
SRR5311489	North America	United States	2017	1425		Yes
SRR5351982	North America	United States	2017	1425		Yes
SRR1183822	North America	Canada	2012	1425		Yes
SRR1183829	North America	Canada	2012	1425		Yes
SRR7132632	North America	United States	None	1425		Yes
SRR1183831	None	None	None			Yes
SRR1183867	None	None	None			Yes
SRR1183868	None	None	None			Yes
SRR1183870	North America	Canada	2012	1425		Yes
SRR1183876	North America	Canada	2012	1425		Yes
SRR1264941	North America	United States	2014	1425		Yes
SRR1183835	North America	Canada	2010	1425		Yes
SRR1183836	North America	Canada	2010	1425		Yes
SRR1183844	North America	Canada	2010	1425		Yes
SRR5055270	North America	Canada	None	1425		Yes
SRR1183872	North America	Canada	2012	1425		Yes
SRR1183878	North America	Canada	2012	1425		Yes
SRR1183827	North America	Canada	2012	1425		Yes
SRR1183880	None	None	None			Yes
SRR1183884	North America	Canada	2008	1425		Yes
SRR1183886	North America	Canada	2010	1425		Yes
SRR1183765	North America	Canada	2011	1425		Yes
SRR1183889	North America	Canada	None	1425		Yes
SRR1183892	None	None	None			Yes
SRR1183894	North America	Canada	None	1425		Yes
SRR1185800	North America	United States	2012	1425		Yes
SRR3664811	North America	United States	2012	1425		Yes
SRR5249516	North America	United States	None	1425		Yes
SRR5459661	North America	United States	None	1425		Yes
SRR1186320	North America	United States	2013	1425		Yes
SRR1186340	North America	United States	2013	1425		Yes
SRR1187386	North America	United States	2013	1425		Yes
SRR1187388	North America	United States	2013	1425		Yes
SRR1187390	North America	United States	2013	1425		Yes
SRR1187414	North America	United States	2013	1425		Yes
SRR1187592	North America	United States	2013	1425		Yes
SRR1187611	North America	United States	2013	1425		Yes
SRR1187389	North America	United States	2013	1425		Yes
SRR1187408	North America	United States	2013	1425		Yes
SRR1187586	North America	United States	2013	1425		Yes
SRR1422845	North America	United States	2014	1425		Yes
SRR1576015	North America	United States	2014	1425		Yes
SRR1576016	North America	United States	2014	1425		Yes
SRR1576244	North America	United States	2014	1425		Yes
SRR1571597	North America	United States	2014	1425		Yes
SRR1636990	North America	United States	2014	1425		Yes
SRR1187391	North America	United States	2014	1425		Yes
SRR1203003	North America	United States	2014	1425		Yes
SRR1187394	North America	United States	2014	1425		Yes
SRR1187595	North America	United States	2013	1425		Yes
SRR1822279	North America	United States	2015	1425		Yes
SRR1187396	North America	United States	2013	1425		Yes
SRR1187397	North America	United States	2014	1425		Yes
SRR1187405	North America	United States	2014	1425		Yes
SRR1664324	North America	United States	2014	1425		Yes
SRR1187406	North America	United States	2014	1425		Yes
SRR1187410	North America	United States	2013	1425		Yes
SRR1187411	North America	United States	2013	1425		Yes
SRR1187415	North America	United States	2013	1425		Yes
SRR1187419	North America	United States	2013	1425		Yes
SRR1187572	North America	United States	2013	8384		Yes
SRR1238742	North America	United States	2014	1425		Yes
SRR1238785	North America	United States	2014	1425		Yes
SRR1300707	North America	United States	2014	1425		Yes
SRR1511503	North America	United States	2014	1425		Yes
SRR1187421	North America	United States	2013	1425		Yes
SRR6794951	North America	United States	None	1425		Yes
SRR1187422	North America	United States	2013	1425		Yes
SRR1187424	North America	United States	2014	1425		Yes
SRR1187426	North America	United States	2013	1425		Yes
SRR1187448	North America	United States	2013	1425		Yes
SRR1187428	North America	United States	2013	1425		Yes
SRR1187567	North America	United States	2013	1425		Yes
SRR1187430	North America	United States	2013	1425		Yes
SRR3184189	North America	United States	2010	1425		Yes
SRR1187431	North America	United States	2006	1425		Yes
SRR1187434	North America	United States	2014	1425		Yes
SRR1187435	North America	United States	2013	1425		Yes
SRR1187436	North America	United States	2013	1425		Yes
SRR1187437	North America	United States	2014	1425		Yes
SRR6920191	Europe	United Kingdom	2016	1425		Yes
SRR7349199	Europe	United Kingdom	2018	1425		Yes
SRR1187438	North America	United States	2013	1425		Yes
SRR1187439	North America	United States	2014	1425		Yes
SRR1187443	North America	United States	2013	1425		Yes
SRR1187447	North America	United States	2014	1425		Yes
SRR1187568	North America	United States	2013	1425		Yes
SRR1187449	North America	United States	2013	1425		Yes
SRR1299392	North America	United States	2014	1425		Yes
SRR2566954	North America	United States	2013	1425		Yes
SRR2566956	North America	United States	2013	1425		Yes
SRR1187450	North America	United States	2013	1425		Yes
SRR1187452	North America	United States	2013	1425		Yes
SRR1187583	North America	United States	2013	1425		Yes
SRR1187604	North America	United States	2014	1425		Yes
SRR1187453	North America	United States	2013	1425		Yes
SRR1187454	North America	United States	2013	1425		Yes
SRR1187455	North America	United States	2014	1425		Yes
SRR1187457	North America	United States	2013	1425		Yes
SRR1187459	North America	United States	2014	1425		Yes
SRR1187570	North America	United States	2013	1425		Yes
SRR4432368	North America	United States	2016	1425		Yes
SRR1187571	North America	United States	2013	1425		Yes
SRR1187574	North America	United States	2013	1425		Yes
SRR3330244	North America	United States	2010	1425		Yes
SRR5908405	North America	United States	None	1425		Yes
SRR1187575	North America	United States	2014	1425		Yes
SRR7293291	Europe	United Kingdom	2017	1425		Yes
SRR1187580	North America	United States	2014	1425		Yes
SRR1187582	North America	United States	2013	1425		Yes
SRR1187585	North America	United States	2013	1425		Yes
SRR1187590	North America	United States	2013	1425		Yes
SRR1187596	North America	United States	2013	1425		Yes
SRR1187599	North America	United States	2013	1425		Yes
SRR1187601	North America	United States	2013	1425		Yes
SRR3137166	North America	United States	None	1425		Yes
SRR1187602	North America	United States	2013	1425		Yes
SRR1187603	North America	United States	2008	1425		Yes
SRR1187605	North America	United States	2013	1425		Yes
SRR1187606	North America	United States	2013	1425		Yes
SRR1187609	North America	United States	2013	3888		Yes
SRR1187610	North America	United States	2013	1425		Yes
SRR2194501	North America	United States	2015	1425		Yes
SRR1188432	North America	United States	2001	1425		Yes
SRR1188434	North America	United States	2014	1425		Yes
SRR1188508	North America	United States	2014	1425		Yes
SRR1188435	North America	United States	2011	1425		Yes
SRR1188438	North America	United States	2001	1425		Yes
SRR1188440	North America	United States	2001	1425		Yes
SRR1188441	North America	United States	2011	1425		Yes
SRR1188442	North America	United States	2001	1425		Yes
SRR1188453	North America	United States	2001	1425		Yes
SRR1188455	North America	United States	2011	1425		Yes
SRR1188456	North America	United States	2014	1425		Yes
SRR1188466	North America	United States	2014	1425		Yes
SRR1188463	North America	United States	2011	1425		Yes
SRR1188464	North America	United States	2012	1425		Yes
SRR1188465	North America	United States	2000	1425		Yes
SRR1188468	North America	United States	2011	1425		Yes
SRR1188470	North America	United States	2000	1425		Yes
SRR1188471	North America	United States	2000	1425		Yes
SRR1188472	North America	United States	2005	1425		Yes
SRR1188474	North America	United States	2000	1425		Yes
SRR1188476	North America	United States	2000	1425		Yes
SRR1188477	North America	United States	2000	1425		Yes
SRR1188478	North America	United States	2011	1425		Yes
SRR1188480	North America	United States	2012	1425		Yes
SRR1188485	North America	United States	2001	1425		Yes
SRR1188500	North America	United States	2000	1425		Yes
SRR1188526	North America	United States	2001	1425		Yes
SRR1188537	North America	United States	2001	1425		Yes
SRR1188538	North America	United States	2013	1425		Yes
SRR1188546	North America	United States	2012	1425		Yes
SRR1195697	North America	United States	2013	1425		Yes
SRR1198886	North America	United States	2014	1425		Yes
SRR1207440	North America	United States	2005	1425		Yes
SRR1207460	North America	United States	2005	1425		Yes
SRR1207461	North America	United States	2005	1425		Yes
SRR1207483	North America	United States	2006	1425		Yes
SRR1207468	North America	United States	2005	1425		Yes
SRR1207515	North America	United States	2006	1425		Yes
SRR1207551	North America	United States	2005	1425		Yes
SRR1212298	North America	United States	2010	1425		Yes
SRR1212344	North America	United States	2011	1425		Yes
SRR1220713	North America	United States	2002	1425		Yes
SRR1220744	North America	United States	2002	1425		Yes
SRR5819648	North America	United States	None	1425		Yes
SRR5819649	North America	United States	2002	1425		Yes
SRR1220747	North America	United States	2014	1425		Yes
SRR1220754	North America	United States	2014	1425		Yes
SRR1220771	North America	United States	2014	1425		Yes
SRR1220773	North America	United States	2014	1425		Yes
SRR1258655	North America	United States	2014	1425		Yes
SRR1482391	North America	United States	2014	1425		Yes
SRR1511512	North America	United States	2014	1425		Yes
SRR4044414	North America	United States	None	1425		Yes
SRR5055288	North America	Canada	None	1425		Yes
SRR5440592	None	None	None	1425		Yes
SRR5459317	None	None	None	1425		Yes
SRR5573822	None	None	None	1425		Yes
SRR5360963	North America	United States	None	1425		Yes
SRR5361481	North America	United States	None	1425		Yes
SRR5380963	North America	United States	None	1425		Yes
SRR5399998	North America	United States	None	1425		Yes
SRR5400008	North America	United States	None	1425		Yes
SRR5413679	North America	United States	2017	1425		Yes
SRR5438387	North America	United States	None	1425		Yes
SRR5440659	North America	United States	None	1425		Yes
SRR5454393	North America	United States	None	1425		Yes
SRR5486733	North America	United States	None	1425		Yes
SRR5488879	North America	United States	None	1425		Yes
SRR5488957	North America	United States	None	1425		Yes
SRR5501009	North America	United States	None	1425		Yes
SRR5501010	North America	United States	None	1425		Yes
SRR5501014	North America	United States	None	1425		Yes
SRR5501178	North America	United States	None	1425		Yes
SRR5576594	North America	United States	None	1425		Yes
SRR5584546	North America	United States	None	1425		Yes
SRR5585025	North America	United States	None	1425		Yes
SRR5585209	North America	United States	None	1425		Yes
SRR5585219	North America	United States	None	1425		Yes
SRR5628563	North America	United States	None	1425		Yes
SRR5628572	North America	United States	None	1425		Yes
SRR5633661	North America	United States	None	1425		Yes
SRR5645446	North America	United States	None	1425		Yes
SRR5761293	North America	United States	None	1425		Yes
SRR5821013	North America	United States	None	1425		Yes
SRR5851168	North America	United States	None	1425		Yes
SRR5864432	North America	United States	None	1425		Yes
SRR5951460	North America	United States	None	1425		Yes
SRR5962596	North America	United States	None	1425		Yes
SRR5988440	North America	United States	None	1425		Yes
SRR6029176	North America	United States	2015	1425		Yes
SRR6038067	North America	United States	None	1425		Yes
SRR6038722	North America	United States	None	1425		Yes
SRR6039116	North America	United States	None	1425		Yes
SRR6310351	North America	United States	None	1425		Yes
SRR6310556	North America	United States	None	1425		Yes
SRR6380927	North America	United States	None	1425		Yes
SRR6386465	North America	United States	None	1425		Yes
SRR6480959	North America	United States	None	1425		Yes
SRR6879894	North America	United States	None	1425		Yes
SRR7049818	North America	United States	None	1425		Yes
SRR5583245	Europe	United Kingdom	2017	1425		Yes
SRR5605767	North America	United States	None	1425		Yes
SRR6373581	North America	United States	None	1425		Yes
SRR1220788	North America	United States	2014	1425		Yes
SRR3205683	North America	United States	2010	1425		Yes
SRR1220812	North America	United States	2014	1425		Yes
SRR1238776	None	None	2014	1425		Yes
SRR1238786	None	None	2014	1425		Yes
SRR1238796	North America	United States	2014	1425		Yes
SRR1263930	North America	United States	2014	1425		Yes
SRR1248810	North America	United States	2006	1425		Yes
SRR1258581	North America	United States	2006	1425		Yes
SRR1379773	North America	United States	2006	1425		Yes
SRR1379774	North America	United States	2006	1425		Yes
SRR1258582	North America	United States	2014	1425		Yes
SRR1575911	North America	United States	2014	1425		Yes
SRR1645055	North America	United States	2014	1425		Yes
SRR1427100	North America	United States	2014	1425		Yes
SRR1258588	North America	United States	2014	1425		Yes
SRR1258600	North America	United States	2014	1425		Yes
SRR1258613	North America	United States	2014	1425		Yes
SRR1258628	North America	United States	2014	1425		Yes
SRR4044572	North America	United States	None	1425		Yes
SRR1263418	North America	United States	2014	1425		Yes
SRR1263425	North America	United States	2014	1425		Yes
SRR1425265	North America	United States	2014	1425		Yes
SRR1263931	North America	United States	2014	1425		Yes
SRR5084256	North America	United States	2016	1425		Yes
SRR1264970	North America	United States	2014	1425		Yes
SRR1269368	North America	United States	2014	1425		Yes
SRR1284716	North America	United States	2014	1425		Yes
SRR1633495	North America	United States	2014	1425		Yes
SRR1612326	North America	United States	2014	1425		Yes
SRR1272476	North America	United States	2014	1425		Yes
SRR1272514	North America	United States	2014	1425		Yes
SRR1272515	North America	United States	2009	1425		Yes
SRR3306213	North America	United States	2009	1425		Yes
SRR1272853	North America	United States	2003	1425		Yes
SRR1272864	North America	United States	2014	1425		Yes
SRR3215229	North America	United States	2016	1425		Yes
SRR6038009	North America	United States	None	1425		Yes
SRR6197727	North America	United States	2017	1425		Yes
SRR6283510	North America	United States	None	1425		Yes
SRR6371931	North America	United States	None	1425		Yes
SRR6652826	North America	United States	2018	1425		Yes
SRR6672412	North America	United States	2018	1425		Yes
SRR6703991	North America	United States	2018	1425		Yes
SRR6750033	North America	United States	2018	1425		Yes
SRR6881473	North America	United States	None	1425		Yes
SRR6908071	North America	United States	None	1425		Yes
SRR7063169	North America	United States	2018	1425		Yes
SRR7135142	North America	United States	2017	1425		Yes
SRR7162763	North America	United States	None	1425		Yes
SRR6984348	North America	United States	None	1425		Yes
SRR1272866	North America	United States	2014	7801		Yes
SRR1272888	North America	United States	2014	1425		Yes
SRR1284731	North America	United States	2014	1425		Yes
SRR1292263	North America	United States	None	1425		Yes
SRR1292264	North America	United States	None	1425		Yes
SRR1292281	North America	United States	None	1425		Yes
SRR1302870	North America	United States	2014	1425		Yes
SRR5017012	North America	United States	None	1425		Yes
SRR1292275	North America	United States	None	1425		Yes
SRR1292330	North America	United States	None	1425		Yes
SRR1299215	North America	United States	2014	1425		Yes
SRR1425273	North America	United States	2014	1425		Yes
SRR1427095	North America	United States	2014	1425		Yes
SRR1299270	North America	United States	2003	7801		Yes
SRR1299359	North America	United States	2014	1425		Yes
SRR4044462	North America	United States	None	1425		Yes
SRR1299360	North America	United States	2014	1425		Yes
SRR1299399	North America	United States	2010	1425		Yes
SRR1299434	North America	United States	2010	1425		Yes
SRR2352217	North America	United States	2015	1425		Yes
SRR2352218	North America	United States	2015	1425		Yes
SRR1300560	North America	United States	2014	1425		Yes
SRR1300594	North America	United States	2014	1425		Yes
SRR1300601	North America	United States	2014	1425		Yes
SRR1333885	North America	United States	2014	1425		Yes
SRR1300627	North America	United States	2014	1425		Yes
SRR1300643	North America	United States	2014	1425		Yes
SRR1300645	North America	United States	2004	1425		Yes
SRR1609683	North America	United States	2005	1425		Yes
SRR1822299	North America	United States	2006	1425		Yes
SRR2670708	North America	United States	2007	1425		Yes
SRR1805577	North America	United States	2006	1425		Yes
SRR1300668	North America	United States	2014	1425		Yes
SRR1427101	North America	United States	2014	1425		Yes
SRR1828985	North America	United States	2015	1425		Yes
SRR1300693	North America	United States	2014	1425		Yes
SRR1300731	North America	United States	2014	1425		Yes
SRR1300694	North America	United States	2014	1425		Yes
SRR1300700	North America	United States	2014	1425		Yes
SRR1300723	North America	United States	2014	1425		Yes
SRR1511580	North America	United States	2014	1425		Yes
SRR1302833	North America	United States	2014	1425		Yes
SRR1562583	North America	United States	2014	1425		Yes
SRR1302836	North America	United States	2014	1425		Yes
SRR1302837	North America	United States	2014	1425		Yes
SRR1302838	North America	United States	2014	1425		Yes
SRR1334178	North America	United States	2014	1425		Yes
SRR1334179	North America	United States	2014	26543		Yes
SRR1346243	North America	United States	2014	1425		Yes
SRR5139184	North America	United States	2014	1425		Yes
SRR1346244	North America	United States	2014	1425		Yes
SRR5139185	North America	United States	2014	1425		Yes
SRR1346256	North America	United States	2014	1425		Yes
SRR2567129	North America	United States	2013	1425		Yes
SRR5070637	North America	United States	2014	1425		Yes
SRR2567106	North America	United States	2013	1425		Yes
SRR5139122	North America	United States	2014	1425		Yes
SRR1346268	North America	United States	2014	1425		Yes
SRR1482377	North America	United States	2014	1425		Yes
SRR1482378	North America	United States	2014	1425		Yes
SRR1482392	North America	United States	2014	1425		Yes
SRR1511494	North America	United States	2014	1425		Yes
SRR1346276	North America	United States	2014	1425		Yes
SRR5139139	North America	United States	2014	1425		Yes
SRR1346285	North America	United States	2014	1425		Yes
SRR1122606	North America	United States	2011	1425		Yes
SRR5139137	North America	United States	2014	1425		Yes
SRR6760649	North America	United States	None	1425		Yes
SRR7105215	North America	United States	None	1425		Yes
SRR1346292	North America	United States	2014	1425		Yes
SRR1346296	North America	United States	2014	1425		Yes
SRR5139133	North America	United States	2014	1425		Yes
SRR1346297	North America	United States	2014	1425		Yes
SRR3664989	North America	United States	2011	1425		Yes
SRR5139140	North America	United States	2014	1425		Yes
SRR1346301	North America	United States	2014	1425		Yes
SRR5139182	North America	United States	2014	1425		Yes
SRR1346303	North America	United States	2014	1425		Yes
SRR5139183	North America	United States	2014	1425		Yes
SRR1346304	North America	United States	2014	1425		Yes
SRR5139134	North America	United States	2014	1425		Yes
SRR1346311	North America	United States	2014	1425		Yes
SRR1346317	North America	United States	2014	1425		Yes
SRR5139135	North America	United States	2014	1425		Yes
SRR1346323	North America	United States	2014	1425		Yes
SRR1664325	North America	United States	2014	1425		Yes
SRR4342946	North America	United States	2016	1425		Yes
SRR1346324	North America	United States	2014	1425		Yes
SRR1346325	North America	United States	2014	1425		Yes
SRR1346327	North America	United States	2014	1425		Yes
SRR1346328	North America	United States	2014	1425		Yes
SRR5139188	North America	United States	2014	1425		Yes
SRR1346329	North America	United States	2014	1425		Yes
SRR5139189	North America	United States	2014	1425		Yes
SRR6667078	North America	United States	2011	1425		Yes
SRR1379744	North America	United States	2010	1425		Yes
SRR1379745	North America	United States	2010	1425		Yes
SRR1588677	North America	United States	2014	1425		Yes
SRR1588684	North America	United States	2014	1425		Yes
SRR1612292	North America	United States	2014	1425		Yes
SRR5725234	North America	United States	None	1425		Yes
SRR1379757	North America	United States	2011	1425		Yes
SRR1379758	North America	United States	2011	1425		Yes
SRR1379761	North America	United States	2012	1425		Yes
SRR1379764	North America	United States	2012	1425		Yes
SRR1379765	North America	United States	2012	1425		Yes
SRR1379777	North America	United States	2009	1425		Yes
SRR3089996	North America	United States	2009	1425		Yes
SRR1379778	North America	United States	2009	1425		Yes
SRR1379779	North America	United States	2009	1425		Yes
SRR1379780	North America	United States	2009	1425		Yes
SRR4342948	North America	United States	2016	1425		Yes
SRR1379781	North America	United States	2011	1425		Yes
SRR6490007	North America	United States	None	1425		Yes
SRR1379783	North America	United States	2011	1425		Yes
SRR1379786	North America	United States	2012	1425		Yes
SRR1379787	North America	United States	2012	1425		Yes
SRR1395308	None	None	None			Yes
SRR3146186	North America	United States	2014	1425		Yes
SRR1534847	North America	United States	2014	1425		Yes
SRR1534899	North America	United States	2014	1425		Yes
SRR1556957	North America	United States	2014	1425		Yes
SRR5139131	North America	United States	2014	1425		Yes
SRR1395323	North America	United States	2014	1425		Yes
SRR1411138	North America	United States	2011	1425		Yes
SRR1422539	North America	United States	2014	1425		Yes
SRR1514736	North America	United States	2014	1425		Yes
SRR1425242	North America	United States	2014	1425		Yes
SRR5896256	North America	United States	None	1425		Yes
SRR5864264	None	None	None	1425		Yes
SRR5195886	North America	United States	2016	1425		Yes
SRR5202190	North America	United States	2016	1425		Yes
SRR5361012	North America	United States	None	1425		Yes
SRR5361525	North America	United States	None	1425		Yes
SRR5366181	North America	United States	None	1425		Yes
SRR5444249	North America	United States	2017	1425		Yes
SRR5454384	North America	United States	None	1425		Yes
SRR5804884	North America	United States	2017	1425		Yes
SRR5947621	North America	United States	None	1425		Yes
SRR5947623	North America	United States	None	1425		Yes
SRR5950825	North America	United States	2017	1425		Yes
SRR6158706	North America	United States	2017	1425		Yes
SRR6232105	North America	United States	2017	1425		Yes
SRR6243374	North America	United States	None	1425		Yes
SRR6254918	North America	United States	None	1425		Yes
SRR6333640	North America	United States	None	1425		Yes
SRR6760623	North America	United States	None	1425		Yes
SRR6880159	North America	United States	None	1425		Yes
SRR5947618	North America	United States	None	1425		Yes
SRR6131602	North America	United States	2017	1425		Yes
SRR7015181	North America	United States	None	1425		Yes
SRR1425243	North America	United States	2014	1425		Yes
SRR1501640	North America	United States	2014	1425		Yes
SRR1534818	North America	United States	2014	1425		Yes
SRR3933703	North America	United States	2016	1425		Yes
SRR5238256	North America	United States	None	1425		Yes
SRR5336000	North America	United States	None	1425		Yes
SRR5966296	North America	United States	None	1425		Yes
SRR6380905	North America	United States	None	1425		Yes
SRR1425264	North America	United States	2014	1425		Yes
SRR1427094	North America	United States	2014	1425		Yes
SRR1427088	North America	United States	2014	1425		Yes
SRR1427089	North America	United States	2014	1425		Yes
SRR1427706	North America	United States	2011	1425		Yes
SRR1427710	North America	United States	2011	1425		Yes
SRR1427719	North America	United States	2011	1425		Yes
SRR6077140	North America	United States	2011	1425		Yes
SRR6077143	North America	United States	2011	1425		Yes
SRR1427724	North America	United States	2011	1425		Yes
SRR1448937	North America	United States	2014	1425		Yes
SRR1449919	North America	United States	2011	1425		Yes
SRR1449920	North America	United States	2011	1425		Yes
SRR1449921	North America	Costa Rica	2011	1425		Yes
SRR1449924	North America	United States	2011	1425		Yes
SRR1449925	Africa	Ethiopia	2011	27697		Yes
SRR1449926	North America	United States	2011	1425		Yes
SRR6077148	North America	United States	2011	1425		Yes
SRR1449930	North America	United States	2011	1425		Yes
SRR6077142	North America	United States	2011	1425		Yes
SRR1481669	North America	United States	2014	1425		Yes
SRR1481670	North America	United States	2014	1425		Yes
SRR1481682	North America	United States	2014	1425		Yes
SRR1481687	North America	United States	2014	1425		Yes
SRR1482384	North America	United States	2014	1425		Yes
SRR1482389	North America	United States	2014	1425		Yes
SRR1482398	North America	United States	2014	1425		Yes
SRR1501484	North America	United States	2014	1425		Yes
SRR1511538	North America	United States	2002	1425		Yes
SRR1511543	North America	United States	2014	1425		Yes
SRR1511576	North America	United States	2014	1425		Yes
SRR1511583	North America	United States	2014	8003		Yes
SRR1514703	North America	United States	2014	1425		Yes
SRR1514714	North America	United States	2014	1425		Yes
SRR1514708	North America	United States	2014	1425		Yes
SRR2296839	North America	United States	2015	1425		Yes
SRR5808902	North America	United States	2015	1425		Yes
SRR6434074	North America	United States	None	1425		Yes
SRR6434095	North America	United States	None	1425		Yes
SRR6879591	North America	United States	None	-18829		Yes
SRR7010941	North America	United States	None	-18829		Yes
SRR7125576	North America	United States	None	-18829		Yes
SRR6984321	North America	United States	None	1425		Yes
SRR5799677	North America	United States	None	1425		Yes
SRR1514715	North America	United States	2014	1425		Yes
SRR1514727	North America	United States	2014	1425		Yes
SRR1521514	North America	United States	2014	1425		Yes
SRR1653721	North America	United States	2014	1425		Yes
SRR1664338	North America	United States	None	1425		Yes
SRR1521521	North America	United States	2014	1425		Yes
SRR1521564	North America	United States	2014	1425		Yes
SRR1521567	North America	United States	2014	1425		Yes
SRR1521585	North America	United States	2014	1425		Yes
SRR1521588	North America	United States	2014	1425		Yes
SRR1525264	North America	United States	2014	1425		Yes
SRR5307857	North America	United States	None	1425		Yes
SRR6650763	North America	United States	None	1425		Yes
SRR7140269	North America	United States	None	1425		Yes
SRR1525268	North America	United States	2014	1425		Yes
SRR1525273	North America	United States	2014	1425		Yes
SRR1693394	North America	United States	2014	1425		Yes
SRR5479800	North America	United States	2017	1425		Yes
SRR5742288	North America	United States	None	1425		Yes
SRR5947720	North America	United States	None	1425		Yes
SRR5951421	North America	United States	None	1425		Yes
SRR6310413	North America	United States	None	1425		Yes
SRR6514691	North America	United States	None	1425		Yes
SRR6876200	North America	United States	2018	None		Yes
SRR6940755	North America	United States	None	1425		Yes
SRR7015183	North America	United States	None	1425		Yes
SRR7084648	North America	United States	2018	1425		Yes
SRR6984430	North America	United States	None	1425		Yes
SRR6283530	North America	United States	None	1425		Yes
SRR1525274	North America	United States	2014	1425		Yes
SRR1534868	North America	United States	2014	27901		Yes
SRR1534875	North America	United States	2014	27901		Yes
SRR1534883	North America	United States	2014	1425		Yes
SRR1534902	North America	United States	2014	1425		Yes
SRR1536155	North America	United States	2014	1425		Yes
SRR1536142	North America	United States	2014	1425		Yes
SRR1536147	North America	United States	2014	1425		Yes
SRR1536166	North America	United States	2014	1425		Yes
SRR1536160	North America	United States	2014	1425		Yes
SRR1536161	North America	United States	2014	1425		Yes
SRR1536171	North America	United States	2014	1425		Yes
SRR1544146	None	None	None			Yes
SRR1553731	North America	United States	2014	1425		Yes
SRR1586550	North America	United States	2014	1425		Yes
SRR1553728	North America	United States	2014	1425		Yes
SRR1544186	North America	United States	2014	1425		Yes
SRR1544254	North America	United States	2014	1425		Yes
SRR2407537	North America	United States	2014	1425		Yes
SRR1544333	North America	United States	2014	1425		Yes
SRR1544416	North America	United States	2014	1425		Yes
SRR1553735	North America	United States	2014	1425		Yes
SRR1553743	North America	United States	2010	1425		Yes
SRR1553751	North America	United States	2010	1425		Yes
SRR1553794	North America	United States	2014	1425		Yes
SRR1553805	North America	United States	2010	1425		Yes
SRR1553833	North America	United States	2014	1425		Yes
SRR1553848	North America	United States	2014	1425		Yes
SRR1553860	North America	United States	2014	1425		Yes
SRR1556985	North America	United States	2014	1425		Yes
SRR1553895	North America	United States	2010	1425		Yes
SRR1553898	North America	United States	2014	1425		Yes
SRR1556074	North America	United States	2004	1425		Yes
SRR1556970	North America	United States	2014	1425		Yes
SRR1557001	North America	United States	2014	1425		Yes
SRR1561686	North America	United States	2014	1425		Yes
SRR1561688	North America	United States	2014	1425		Yes
SRR1561689	North America	United States	2014	1425		Yes
SRR1561716	North America	United States	2014	1425		Yes
SRR1562651	North America	United States	2014	1425		Yes
SRR1569723	North America	United States	2014	1425		Yes
SRR1574258	North America	United States	2014	1425		Yes
SRR1576829	North America	United States	2014	1425		Yes
SRR1598964	North America	United States	2014	1425		Yes
SRR1598969	North America	United States	2014	1425		Yes
SRR1633488	North America	United States	2014	1425		Yes
SRR1633497	North America	United States	2014	1425		Yes
SRR1633501	North America	United States	2014	1425		Yes
SRR1633503	North America	United States	2014	1425		Yes
SRR1633504	North America	United States	2014	1425		Yes
SRR1633521	North America	United States	2014	1425		Yes
SRR1633526	North America	United States	2014	1425		Yes
SRR1633534	North America	United States	2014	1425		Yes
SRR1633539	North America	United States	2014	1425		Yes
SRR1633540	North America	United States	2014	1425		Yes
SRR1633553	North America	United States	2014	1425		Yes
SRR1633846	North America	United States	2014	1425		Yes
SRR1633511	North America	United States	2014	1425		Yes
SRR1562611	North America	United States	2014	8003		Yes
SRR1562643	North America	United States	2014	1425		Yes
SRR1562657	North America	United States	2014	1425		Yes
SRR1564497	North America	United States	2006	1425		Yes
SRR1566206	North America	United States	2006	1425		Yes
SRR1566207	North America	United States	2006	26543		Yes
SRR1566208	North America	United States	2006	26543		Yes
SRR1566212	North America	United States	2006	1425		Yes
SRR1566213	North America	United States	2006	1425		Yes
SRR1566214	North America	United States	2006	26543		Yes
SRR1566216	North America	United States	2006	1425		Yes
SRR1566217	North America	United States	2006	1425		Yes
SRR1566219	North America	United States	2006	26543		Yes
SRR1566220	North America	United States	2006	26543		Yes
SRR1566221	North America	United States	2006	26543		Yes
SRR1575941	North America	United States	2006	26543		Yes
SRR1566222	North America	United States	2006	26543		Yes
SRR1566223	North America	United States	2006	26543		Yes
SRR1566233	North America	United States	2014	1425		Yes
SRR1566234	North America	United States	2014	1425		Yes
SRR1566240	North America	United States	2014	1425		Yes
SRR1567879	North America	United States	2006	1425		Yes
SRR1569619	North America	United States	2003	1425		Yes
SRR1569622	North America	United States	2014	1425		Yes
SRR1569635	North America	United States	2003	1425		Yes
SRR1569645	North America	United States	2001	1425		Yes
SRR1569711	North America	United States	2000	1425		Yes
SRR1569753	North America	United States	2014	1425		Yes
SRR1571579	North America	United States	2014	1425		Yes
SRR1571582	North America	United States	2014	1425		Yes
SRR1571590	North America	United States	2014	1425		Yes
SRR1574250	North America	United States	2014	1425		Yes
SRR1615109	North America	United States	2014	1425		Yes
SRR5441854	North America	United States	2017	1425		Yes
SRR5499358	North America	United States	2017	1425		Yes
SRR5655526	North America	United States	None	1425		Yes
SRR6412944	North America	United States	None	1425		Yes
SRR1573093	North America	United States	2014	1425		Yes
SRR1573097	North America	United States	2014	1425		Yes
SRR1573119	North America	United States	2003	1425		Yes
SRR1573122	North America	United States	2014	1425		Yes
SRR1573132	North America	United States	2014	1425		Yes
SRR1581507	North America	United States	2014	1425		Yes
SRR2993269	North America	United States	2015	1425		Yes
SRR1573123	North America	United States	2014	1425		Yes
SRR1574267	North America	United States	2014	1425		Yes
SRR1614999	North America	United States	2014	1425		Yes
SRR1573125	North America	United States	2011	1425		Yes
SRR1573177	North America	United States	2014	1425		Yes
SRR1573178	North America	United States	2014	1425		Yes
SRR1573184	North America	United States	2014	1425		Yes
SRR4420661	North America	Canada	2015	1425		Yes
SRR4427923	North America	Canada	2015	1425		Yes
SRR4430876	North America	Canada	2015	1425		Yes
SRR5816251	North America	United States	2017	1425		Yes
SRR1573185	North America	United States	2014	1425		Yes
SRR1636568	North America	United States	2014	1425		Yes
SRR6169345	North America	United States	None	1425		Yes
SRR6300272	North America	United States	None	1425		Yes
SRR1573562	North America	United States	2004	1425		Yes
SRR1574285	North America	United States	2014	1425		Yes
SRR1574286	North America	United States	2014	1425		Yes
SRR1574287	North America	United States	2014	1425		Yes
SRR1574298	North America	United States	2014	7801		Yes
SRR1575989	North America	United States	2014	1425		Yes
SRR1575991	North America	United States	2001	1425		Yes
SRR1576010	North America	United States	2014	1425		Yes
SRR1576611	North America	United States	2014	1425		Yes
SRR4190217	North America	United States	None	1425		Yes
SRR5006496	North America	United States	2016	1425		Yes
SRR5091711	North America	United States	2016	1425		Yes
SRR5133928	North America	United States	2016	1425		Yes
SRR5133944	North America	United States	2016	1425		Yes
SRR5152084	North America	United States	None	1425		Yes
SRR5152088	North America	United States	None	1425		Yes
SRR5152091	North America	United States	None	1425		Yes
SRR5152092	North America	United States	None	1425		Yes
SRR5152093	North America	United States	None	1425		Yes
SRR5152095	North America	United States	None	1425		Yes
SRR5152099	North America	United States	None	1425		Yes
SRR5163857	North America	United States	None	1425		Yes
SRR5163859	North America	United States	None	1425		Yes
SRR5163866	North America	United States	None	1425		Yes
SRR5163870	North America	United States	None	1425		Yes
SRR5238126	North America	United States	2016	1425		Yes
SRR5350697	North America	United States	None	1425		Yes
SRR5361542	North America	United States	None	1425		Yes
SRR5605956	North America	United States	None	1425		Yes
SRR5714816	North America	United States	None	1425		Yes
SRR5852330	North America	United States	2017	1425		Yes
SRR5982406	North America	United States	2017	1425		Yes
SRR5988410	North America	United States	None	1425		Yes
SRR6310266	North America	United States	None	1425		Yes
SRR6345532	North America	United States	None	1425		Yes
SRR6451631	North America	United States	None	1425		Yes
SRR6504953	North America	United States	2017	1425		Yes
SRR6715773	North America	United States	None	1425		Yes
SRR6756842	North America	United States	2018	1425		Yes
SRR6973036	North America	United States	2018	1425		Yes
SRR1581508	North America	United States	2014	1425		Yes
SRR1582150	North America	United States	2014	1425		Yes
SRR1582172	North America	United States	2014	1425		Yes
SRR1582178	North America	United States	2014	1425		Yes
SRR1582186	North America	United States	2014	1425		Yes
SRR1582189	North America	United States	2014	1425		Yes
SRR1582196	North America	United States	2014	27796		Yes
SRR1588691	North America	United States	2014	1425		Yes
SRR1593404	North America	United States	2014	1425		Yes
SRR1612316	North America	United States	2014	1425		Yes
SRR1593405	North America	United States	2014	1425		Yes
SRR1596383	North America	United States	2014	1425		Yes
SRR1596387	North America	United States	2013	1425		Yes
SRR2585441	North America	United States	2013	1425		Yes
SRR2585442	North America	United States	2013	1425		Yes
SRR2585443	North America	United States	2013	1425		Yes
SRR1596396	North America	United States	2014	1425		Yes
SRR7741594	Asia	China (Taiwan)	2017	1425		Yes
SRR1598957	North America	United States	2014	1425		Yes
SRR6386516	North America	United States	None	1425		Yes
SRR1598968	North America	United States	2014	1425		Yes
SRR1612365	North America	United States	2014	1425		Yes
SRR6187467	North America	United States	2017	1425		Yes
SRR6197843	North America	United States	2017	1425		Yes
SRR6253572	North America	United States	2017	1425		Yes
SRR6317165	North America	United States	2015	1425		Yes
SRR6844206	North America	United States	2018	1425		Yes
SRR6481155	North America	United States	None	1425		Yes
SRR1615075	North America	United States	2014	1425		Yes
SRR2194074	North America	United States	2015	1425		Yes
SRR3606933	North America	United States	2016	1425		Yes
SRR3606934	North America	United States	2016	1425		Yes
SRR5057520	North America	United States	2016	1425		Yes
SRR5125691	North America	United States	2016	1425		Yes
SRR5195406	North America	United States	None	1425		Yes
SRR6791511	North America	United States	None	1425		Yes
SRR1615086	North America	United States	2014	1425		Yes
SRR1615087	North America	United States	2014	1425		Yes
SRR1615089	North America	United States	2014	1425		Yes
SRR3743946	North America	United States	2016	1425		Yes
SRR5486681	North America	United States	None	1425		Yes
SRR5583822	North America	United States	None	1425		Yes
SRR5787100	North America	United States	None	1425		Yes
SRR6879250	North America	United States	None	1425		Yes
SRR1615100	North America	United States	2014	1425		Yes
SRR1752835	North America	United States	2014	1425		Yes
SRR1615104	North America	United States	2014	1425		Yes
SRR1616775	North America	United States	None	1425		Yes
SRR1616777	North America	United States	None	1425		Yes
SRR1616784	North America	United States	None	1425		Yes
SRR1616788	North America	United States	None	1425		Yes
SRR1616790	North America	United States	None	1425		Yes
SRR1616791	North America	United States	2014	1425		Yes
SRR1616814	North America	United States	2014	1425		Yes
SRR1616820	North America	United States	None	1425		Yes
SRR1616821	North America	United States	2014	1425		Yes
SRR1616822	North America	United States	2014	1425		Yes
SRR1616823	North America	United States	2014	1425		Yes
SRR1633491	North America	United States	2010	1425		Yes
SRR1633506	North America	United States	2014	1425		Yes
SRR1633535	North America	United States	2010	1425		Yes
SRR1633854	North America	United States	2014	1425		Yes
SRR5307853	North America	United States	2014	1425		Yes
SRR5714974	North America	United States	None	1425		Yes
SRR6107300	North America	United States	None	1425		Yes
SRR1635065	Europe	United Kingdom	2012	3888		Yes
SRR1645343	Europe	United Kingdom	2012	3888		Yes
SRR1645581	Europe	United Kingdom	2012	3888		Yes
SRR1635066	Europe	United Kingdom	2012	1425		Yes
SRR1635072	Europe	United Kingdom	2012	3888		Yes
SRR1635103	Europe	United Kingdom	2012	1425		Yes
SRR1635113	Europe	United Kingdom	2012	1425		Yes
SRR1635115	Europe	United Kingdom	2012	1425		Yes
SRR1635116	Europe	United Kingdom	2012	1425		Yes
SRR1646240	Europe	United Kingdom	2012	1425		Yes
SRR1635118	Europe	United Kingdom	2012	1425		Yes
SRR1636548	North America	United States	2014	1425		Yes
SRR1636549	North America	United States	2014	1425		Yes
SRR1636556	North America	United States	2014	26832		Yes
SRR1636563	North America	United States	2014	26832		Yes
SRR1638888	North America	United States	2014	1425		Yes
SRR1644550	North America	United States	2014	1425		Yes
SRR6107297	None	None	None	1425		Yes
SRR5382624	North America	United States	2017	1425		Yes
SRR5459759	North America	United States	None	1425		Yes
SRR5876912	North America	United States	None	1425		Yes
SRR5889607	North America	United States	2017	1425		Yes
SRR6051384	North America	United States	None	1425		Yes
SRR6129378	North America	United States	None	1425		Yes
SRR6325160	North America	United States	None	1425		Yes
SRR6885414	North America	United States	None	1425		Yes
SRR7245823	North America	United States	None	1425		Yes
SRR7253194	North America	United States	None	1425		Yes
SRR1644554	North America	United States	2014	1425		Yes
SRR2537090	North America	United States	2015	1425		Yes
SRR2914287	North America	United States	2015	1425		Yes
SRR4432541	North America	United States	2016	1425		Yes
SRR5077943	North America	United States	2016	1425		Yes
SRR5379207	North America	United States	None	1425		Yes
SRR5501089	North America	United States	None	1425		Yes
SRR5501092	North America	United States	None	1425		Yes
SRR5605872	North America	United States	None	1425		Yes
SRR5642178	North America	United States	None	1425		Yes
SRR5760390	North America	United States	None	1425		Yes
SRR5908402	North America	United States	None	1425		Yes
SRR5989066	North America	United States	None	1425		Yes
SRR6116048	North America	United States	None	1425		Yes
SRR5761354	North America	United States	None	1425		Yes
SRR5787181	North America	United States	2015	1425		Yes
SRR5966300	North America	United States	None	1425		Yes
SRR1644560	North America	United States	2014	1425		Yes
SRR2192241	North America	United States	2015	1425		Yes
SRR2194504	North America	United States	2015	1425		Yes
SRR3295577	North America	United States	2015	1425		Yes
SRR3475659	North America	United States	None	1425		Yes
SRR3990990	North America	United States	2016	1425		Yes
SRR4039117	North America	United States	2016	1425		Yes
SRR5060610	North America	United States	2014	1425		Yes
SRR5224297	North America	United States	None	1425		Yes
SRR5725226	North America	United States	None	1425		Yes
SRR5759627	North America	United States	None	1425		Yes
SRR5947461	North America	United States	None	1425		Yes
SRR1645140	Europe	United Kingdom	2012	1425		Yes
SRR1645365	Europe	United Kingdom	2012	1425		Yes
SRR1645145	Europe	United Kingdom	2012	1425		Yes
SRR1645160	Europe	United Kingdom	2012	3888		Yes
SRR1645196	Europe	United Kingdom	2012	1425		Yes
SRR1645241	Europe	United Kingdom	2012	1425		Yes
SRR1645242	Europe	United Kingdom	2012	1425		Yes
SRR1645249	Europe	United Kingdom	2012	1425		Yes
SRR1645250	Europe	United Kingdom	2012	1425		Yes
SRR1645252	Europe	United Kingdom	2012	1425		Yes
SRR1645253	Europe	United Kingdom	2012	1425		Yes
SRR1645257	Europe	United Kingdom	2012	1425		Yes
SRR1645760	Europe	United Kingdom	2012	1425		Yes
SRR1645264	Europe	United Kingdom	2012	1425		Yes
SRR1645271	Europe	United Kingdom	2012	1425		Yes
SRR1645295	Europe	United Kingdom	2012	1425		Yes
SRR1645326	Europe	United Kingdom	2012	1425		Yes
SRR1645335	Europe	United Kingdom	2012	3888		Yes
SRR1645396	Europe	United Kingdom	2012	3888		Yes
SRR1646169	Europe	United Kingdom	2012	3888		Yes
SRR1645432	Europe	United Kingdom	2012	1425		Yes
SRR1645449	Europe	United Kingdom	2012	1425		Yes
SRR1645464	Europe	United Kingdom	2012	1425		Yes
SRR1645548	Europe	United Kingdom	2012	3888		Yes
SRR1645556	Europe	United Kingdom	2012	3888		Yes
SRR1645574	Europe	United Kingdom	2012	1425		Yes
SRR5220933	Europe	United Kingdom	2015	1425		Yes
SRR7344637	Europe	United Kingdom	2015	1425		Yes
SRR7358341	Europe	United Kingdom	2015	1425		Yes
SRR5055237	North America	Canada	None	1425		Yes
SRR1645579	Europe	United Kingdom	2012	3906		Yes
ERR2602090	Europe	Finland	2011	3906		Yes
SRR1645600	Europe	United Kingdom	2012	1425		Yes
SRR1645641	Europe	United Kingdom	2012	1425		Yes
SRR1645643	Europe	United Kingdom	2012	1425		Yes
SRR1645648	Europe	United Kingdom	2012	1425		Yes
SRR1645649	Europe	United Kingdom	2012	3888		Yes
SRR1645727	Europe	United Kingdom	2012	1425		Yes
SRR1645728	Europe	United Kingdom	2012	1425		Yes
SRR1645738	Europe	United Kingdom	2012	3888		Yes
SRR1645742	None	None	2012	1425		Yes
SRR1645749	Europe	United Kingdom	2012	1425		Yes
SRR1645751	Europe	United Kingdom	2012	1425		Yes
SRR7800820	Oceania	Australia	2018	None		Yes
SRR1645756	Europe	United Kingdom	2012	1425		Yes
SRR1645765	Europe	United Kingdom	2012	1425		Yes
SRR1645778	Europe	United Kingdom	2012	3949		Yes
SRR1645789	Europe	United Kingdom	2012	3906		Yes
SRR1645827	Europe	United Kingdom	2012	1425		Yes
SRR1645838	Europe	United Kingdom	2012	3888		Yes
SRR1645851	Europe	United Kingdom	2012	3888		Yes
SRR1646351	Europe	United Kingdom	2012	3888		Yes
SRR1645874	None	None	2012	1425		Yes
SRR1645896	Europe	United Kingdom	2012	1425		Yes
SRR1645897	None	None	2012	1425		Yes
SRR1645907	Europe	United Kingdom	2012	1425		Yes
SRR1645921	Europe	United Kingdom	2012	1425		Yes
SRR1645925	Europe	United Kingdom	2012	1425		Yes
SRR1645931	Europe	United Kingdom	2012	1425		Yes
SRR1645947	Europe	United Kingdom	2012	-1733		Yes
SRR1645948	Europe	United Kingdom	2012	1425		Yes
SRR1645957	Europe	United Kingdom	2012	1425		Yes
SRR1646061	Europe	United Kingdom	2012	1425		Yes
ERR1817525	Europe	Ireland	2016	1425		Yes
SRR6919742	Europe	United Kingdom	2017	1425		Yes
SRR1645961	Europe	United Kingdom	2012	3961		Yes
SRR1645972	Europe	United Kingdom	2012	1425		Yes
SRR1646236	Europe	United Kingdom	2012	1425		Yes
SRR1645975	Europe	United Kingdom	2012	1425		Yes
SRR1645976	Europe	United Kingdom	2012	1425		Yes
SRR1645977	Europe	United Kingdom	2012	3900		Yes
SRR1646385	Europe	United Kingdom	2012	3900		Yes
SRR1645993	Europe	United Kingdom	2012	3888		Yes
SRR1646009	Europe	United Kingdom	2012	3888		Yes
SRR1646011	Europe	United Kingdom	2012	1425		Yes
SRR1646068	Europe	United Kingdom	2012	1425		Yes
SRR1646083	Europe	United Kingdom	2013	1425		Yes
SRR1646084	Europe	United Kingdom	2012	26142		Yes
SRR1646085	Europe	United Kingdom	2012	1425		Yes
SRR1646374	Europe	United Kingdom	2012	1425		Yes
SRR1646086	Europe	United Kingdom	2012	1425		Yes
SRR1646111	Europe	United Kingdom	2012	1425		Yes
SRR1646138	Europe	United Kingdom	2012	1425		Yes
SRR1646155	Europe	United Kingdom	2012	1425		Yes
SRR1646164	None	None	2012	1425		Yes
SRR1646170	None	None	2012	1425		Yes
SRR1646174	Europe	United Kingdom	2012	1425		Yes
SRR1646223	Europe	United Kingdom	2012	1425		Yes
SRR1646239	Europe	United Kingdom	2012	1425		Yes
SRR1646249	Europe	United Kingdom	2012	1425		Yes
SRR1646251	Europe	United Kingdom	2012	1425		Yes
SRR1646252	Europe	United Kingdom	2012	1425		Yes
SRR1646256	Europe	United Kingdom	2012	3888		Yes
SRR1646280	Europe	United Kingdom	2012	1425		Yes
SRR1646281	Europe	United Kingdom	2012	3888		Yes
SRR5220880	Europe	United Kingdom	2016	3888		Yes
SRR1646362	Europe	United Kingdom	2012	3888		Yes
SRR1646393	Europe	United Kingdom	2012	1425		Yes
SRR1646394	Europe	United Kingdom	2012	1425		Yes
SRR3285433	Europe	United Kingdom	2015	1425		Yes
SRR5194334	Europe	United Kingdom	2016	1425		Yes
SRR7297896	Europe	United Kingdom	2015	1425		Yes
SRR1646404	Europe	United Kingdom	2012	1425		Yes
SRR1646406	Europe	United Kingdom	2012	1425		Yes
SRR1646407	Europe	United Kingdom	2012	1425		Yes
SRR5215752	Europe	United Kingdom	2016	1425		Yes
SRR1646424	Europe	United Kingdom	2012	1425		Yes
SRR1648162	North America	United States	2014	1425		Yes
SRR1649576	North America	United States	2014	1425		Yes
SRR3048722	Europe	United Kingdom	None	1425		Yes
SRR3049742	Europe	United Kingdom	None	1425		Yes
SRR1649580	North America	United States	2014	1425		Yes
SRR1653429	Asia	Iran	2010	1425		Yes
SRR1653461	North America	United States	2014	1425		Yes
SRR5231285	North America	United States	None	1425		Yes
SRR5251158	North America	United States	2017	1425		Yes
SRR5578815	North America	United States	None	1425		Yes
SRR5851128	North America	United States	None	1425		Yes
SRR5909443	North America	United States	None	1425		Yes
SRR5947712	North America	United States	None	1425		Yes
SRR6380669	North America	United States	None	1425		Yes
SRR6412383	North America	United States	2017	1425		Yes
SRR6879604	North America	United States	None	1425		Yes
SRR5909431	North America	United States	None	1425		Yes
SRR1653462	North America	United States	2014	1425		Yes
SRR1703347	North America	United States	2014	1425		Yes
SRR5739447	North America	United States	None	1425		Yes
SRR1653753	North America	United States	2014	3888		Yes
SRR1653756	North America	United States	2014	3888		Yes
SRR1664213	North America	United States	2014	3888		Yes
SRR1713645	North America	United States	2014	3888		Yes
SRR1664206	North America	United States	2014	3888		Yes
SRR1653754	North America	United States	2014	1425		Yes
SRR1653755	North America	United States	2014	1425		Yes
SRR1653757	North America	United States	2014	1425		Yes
SRR1660409	North America	United States	2014	1425		Yes
SRR1660418	North America	United States	2012	1425		Yes
SRR1183911	North America	Canada	2012	1425		Yes
SRR1664196	North America	United States	2014	1425		Yes
SRR1664208	North America	United States	2014	1425		Yes
SRR1664227	North America	United States	2014	1425		Yes
SRR5215737	Europe	United Kingdom	2015	1425		Yes
SRR1664256	North America	United States	2014	1425		Yes
SRR4342981	North America	United States	None	1425		Yes
SRR5060634	North America	United States	None	1425		Yes
SRR5081480	North America	United States	None	1425		Yes
SRR5280541	North America	United States	2015	1425		Yes
SRR1664278	North America	United States	2014	1425		Yes
SRR1664305	North America	United States	2014	1425		Yes
SRR1664310	North America	United States	2014	1425		Yes
SRR1664314	North America	United States	2014	1425		Yes
SRR1664320	North America	United States	2014	1425		Yes
SRR1664326	North America	United States	2014	1425		Yes
SRR6350893	North America	United States	2016	1425		Yes
SRR6350894	North America	United States	2016	1425		Yes
SRR1664330	North America	United States	None	1425		Yes
SRR1664331	North America	United States	None	1425		Yes
SRR1664332	North America	United States	None	1425		Yes
SRR1664333	North America	United States	None	1425		Yes
SRR1724673	North America	United States	2014	1425		Yes
SRR4842277	North America	United States	2016	1425		Yes
SRR5167740	North America	United States	2016	1425		Yes
SRR5486675	North America	United States	None	1425		Yes
SRR6480955	North America	United States	None	1425		Yes
SRR6489838	North America	United States	None	1425		Yes
SRR6659264	North America	United States	2017	1425		Yes
SRR6902740	North America	United States	None	1425		Yes
SRR6904582	North America	United States	2018	1425		Yes
SRR6926996	North America	United States	None	1425		Yes
SRR7056275	North America	United States	2018	1425		Yes
SRR7118973	North America	United States	None	1425		Yes
SRR7170556	North America	United States	None	1425		Yes
SRR1822478	North America	United States	2015	1425		Yes
SRR6291107	North America	United States	None	1425		Yes
SRR1664334	North America	United States	None	1425		Yes
SRR5281990	North America	United States	None	1425		Yes
SRR5408935	North America	United States	None	1425		Yes
SRR5488956	North America	United States	None	1425		Yes
SRR5642164	North America	United States	None	1425		Yes
SRR5787596	North America	United States	None	1425		Yes
SRR5761364	North America	United States	None	1425		Yes
SRR1664335	North America	United States	None	1425		Yes
SRR1664336	North America	United States	None	1425		Yes
SRR1664340	North America	United States	None	1425		Yes
SRR1664788	North America	United States	2014	1425		Yes
SRR1713637	North America	United States	2014	1425		Yes
SRR1693275	North America	United States	2014	1425		Yes
SRR1693282	North America	United States	2014	1425		Yes
SRR1773596	North America	United States	2014	1425		Yes
SRR5060600	North America	United States	2014	1425		Yes
SRR5060602	North America	United States	2014	1425		Yes
SRR5486693	North America	United States	None	1425		Yes
SRR1861847	North America	United States	2014	1425		Yes
SRR5060599	North America	United States	2014	1425		Yes
SRR1693302	North America	United States	2014	1425		Yes
SRR1693399	North America	United States	2014	1425		Yes
SRR1693627	North America	United States	None	1425		Yes
SRR1693628	North America	United States	None	1425		Yes
SRR1695610	North America	United States	2014	1425		Yes
SRR5277186	North America	United States	2017	1425		Yes
SRR5620394	North America	United States	2017	1425		Yes
SRR5906882	North America	United States	None	1425		Yes
SRR6434285	North America	United States	None	1425		Yes
SRR6434286	North America	United States	None	1425		Yes
SRR6434298	North America	United States	None	1425		Yes
SRR6436120	North America	United States	None	1425		Yes
SRR6490010	North America	United States	None	1425		Yes
SRR1695612	North America	United States	2014	1425		Yes
SRR1695613	North America	United States	2014	1425		Yes
SRR1695626	North America	United States	2014	1425		Yes
SRR1695748	North America	United States	2012	1425		Yes
SRR1695754	North America	United States	2012	1425		Yes
SRR1695762	North America	United States	2012	1425		Yes
SRR1812801	North America	United States	2012	1425		Yes
SRR1695756	North America	United States	2012	1425		Yes
SRR1695761	North America	United States	2012	1425		Yes
SRR1695764	North America	United States	2012	1425		Yes
SRR1695770	North America	United States	2012	1425		Yes
SRR1703345	North America	United States	None	1425		Yes
SRR3473894	North America	United States	None	1425		Yes
SRR5133948	North America	United States	2016	1425		Yes
SRR6350929	North America	United States	2016	1425		Yes
SRR1703346	North America	United States	None	1425		Yes
SRR2407624	North America	United States	2014	1425		Yes
SRR5966280	North America	United States	None	1425		Yes
SRR1703348	North America	United States	None	1425		Yes
SRR1709664	North America	United States	2014	1425		Yes
SRR1713640	North America	United States	2003	1425		Yes
SRR1720459	North America	United States	2014	1425		Yes
SRR1724675	North America	United States	2014	1425		Yes
SRR5307860	North America	United States	2014	1425		Yes
SRR1724679	North America	United States	2014	1425		Yes
SRR1738017	North America	United States	2014	1425		Yes
SRR5081458	North America	United States	None	1425		Yes
SRR5760376	North America	United States	None	1425		Yes
SRR1752723	North America	United States	2014	1425		Yes
SRR1752724	North America	United States	2014	1425		Yes
SRR1752737	North America	United States	2012	1425		Yes
SRR1752778	North America	United States	2014	1425		Yes
SRR1752783	North America	United States	1994	7801		Yes
SRR1752809	North America	United States	2014	1425		Yes
SRR1752814	North America	United States	2004	1425		Yes
SRR1752828	North America	United States	2006	7801		Yes
SRR1752882	North America	United States	2005	1425		Yes
SRR1752887	North America	United States	2005	1425		Yes
SRR1752890	North America	United States	2014	1425		Yes
SRR1752895	North America	United States	2001	1425		Yes
SRR1763801	Europe	Belgium	2010	1425		Yes
SRR1763807	Europe	Belgium	2012	1425		Yes
SRR1763819	Europe	Belgium	2008	1425		Yes
SRR1763820	Europe	Belgium	2009	1425		Yes
SRR1763836	Europe	Belgium	2011	1425		Yes
SRR1763856	Europe	Belgium	2011	1425		Yes
SRR1763861	Europe	Belgium	2002	1425		Yes
SRR1763862	Europe	Belgium	2013	1425		Yes
SRR1763865	Europe	Belgium	2007	1425		Yes
SRR1765787	North America	United States	2015	26832		Yes
SRR1773839	North America	United States	2015	1425		Yes
SRR1774016	North America	United States	2014	1425		Yes
SRR1774059	North America	United States	2012	1425		Yes
SRR1774102	North America	United States	2012	1425		Yes
SRR1777668	North America	United States	2005	1425		Yes
SRR1784329	North America	United States	None	1425		Yes
SRR1784330	North America	United States	None	1425		Yes
SRR1791272	North America	United States	2005	1425		Yes
SRR1791289	North America	United States	2005	1425		Yes
SRR1796098	North America	United States	2014	1425		Yes
SRR6929554	None	None	None	1425		Yes
SRR5010525	North America	United States	2011	1425		Yes
SRR5010528	North America	United States	2016	1425		Yes
SRR1799700	North America	United States	2014	1425		Yes
SRR1799708	North America	United States	2014	1425		Yes
SRR2843233	North America	United States	2015	1425		Yes
SRR1801551	North America	United States	2006	1425		Yes
SRR1802935	North America	United States	2001	1425		Yes
SRR1802984	North America	United States	2014	1425		Yes
SRR1803038	North America	United States	2014	1425		Yes
SRR5057784	North America	United States	2014	1425		Yes
SRR5896195	North America	United States	None	1425		Yes
SRR1805601	North America	United States	2015	1425		Yes
SRR1811628	North America	United States	2015	1425		Yes
SRR1828969	North America	United States	2015	1425		Yes
SRR1812342	North America	United States	None	1425		Yes
SRR1812826	North America	United States	2012	1425		Yes
SRR1812849	North America	United States	2012	1425		Yes
SRR1812866	North America	United States	2012	1425		Yes
SRR1813430	North America	United States	2014	1425		Yes
SRR1813434	North America	United States	2015	1425		Yes
SRR1813457	North America	United States	2014	1425		Yes
SRR1822275	North America	United States	2015	1425		Yes
SRR1822280	North America	United States	2015	1425		Yes
SRR1824473	North America	United States	2014	1425		Yes
SRR5632694	North America	United States	2017	1425		Yes
SRR5879424	North America	United States	2017	1425		Yes
SRR6250398	North America	United States	2017	1425		Yes
SRR1824475	North America	United States	2014	1425		Yes
SRR1824478	North America	United States	2014	1425		Yes
SRR2192178	North America	United States	2015	1425		Yes
SRR1824479	North America	United States	2014	1425		Yes
SRR1828967	North America	United States	2015	1425		Yes
SRR1828970	North America	United States	2015	1425		Yes
SRR6650689	North America	United States	None	1425		Yes
SRR1828977	North America	United States	2015	1425		Yes
SRR1828978	North America	United States	2015	1425		Yes
SRR1849400	North America	United States	2008	1425		Yes
SRR1861661	North America	United States	2014	1425		Yes
SRR1861846	North America	United States	2014	1425		Yes
SRR1908947	North America	United States	2014	1425		Yes
SRR1908950	North America	United States	2014	1425		Yes
SRR1918944	North America	United States	2014	1425		Yes
SRR2015679	North America	United States	2014	1425		Yes
SRR1910291	North America	United States	2014	1425		Yes
SRR1910305	North America	United States	2014	1425		Yes
SRR1910755	North America	United States	2006	1425		Yes
SRR1916385	North America	United States	2014	1425		Yes
SRR1918974	North America	United States	2014	1425		Yes
SRR1923641	North America	United States	2006	1425		Yes
SRR1931732	North America	United States	2015	1425		Yes
SRR1931737	North America	United States	None	1425		Yes
SRR1946871	North America	United States	2014	1425		Yes
SRR5081440	North America	United States	2014	1425		Yes
SRR5578820	North America	United States	None	1425		Yes
SRR1946982	North America	United States	2014	1425		Yes
SRR1946992	North America	United States	2014	1425		Yes
SRR1950884	North America	United States	2014	1425		Yes
SRR1950897	North America	United States	2014	1425		Yes
SRR1952820	Europe	United Kingdom	2015	1425		Yes
SRR1952885	Europe	United Kingdom	2014	1425		Yes
SRR1952896	Europe	United Kingdom	2015	1425		Yes
SRR1952897	Europe	United Kingdom	2014	1425		Yes
SRR1952903	Europe	United Kingdom	2014	1425		Yes
SRR1952911	Europe	United Kingdom	2014	1425		Yes
SRR1952912	Europe	United Kingdom	2014	1425		Yes
SRR1952920	Europe	United Kingdom	2014	1425		Yes
SRR1952922	Europe	United Kingdom	2015	1425		Yes
SRR1952926	Europe	United Kingdom	2015	1425		Yes
SRR1952929	Europe	United Kingdom	2015	1425		Yes
ERR1823519	Europe	Ireland	2015	1425		Yes
ERR1829785	Europe	Ireland	2015	1425		Yes
SRR1952939	North America	United States	2015	1425		Yes
SRR5874800	North America	United States	None	1425		Yes
SRR1955480	North America	United States	2012	1425		Yes
SRR1955481	North America	United States	2012	1425		Yes
SRR1957730	Europe	United Kingdom	2014	1425		Yes
SRR1957739	Europe	United Kingdom	2014	1425		Yes
SRR1957741	Europe	United Kingdom	2014	1425		Yes
SRR1958046	Europe	United Kingdom	2014	1425		Yes
SRR3049444	Europe	United Kingdom	None	1425		Yes
SRR3049804	Europe	United Kingdom	None	1425		Yes
SRR1957746	Europe	United Kingdom	2014	1425		Yes
SRR1957749	Europe	United Kingdom	2014	1425		Yes
SRR1958571	Europe	United Kingdom	2014	1425		Yes
SRR4430888	North America	Canada	2015	1425		Yes
SRR5642041	North America	United States	None	1425		Yes
SRR7059365	North America	United States	None	1425		Yes
SRR3049698	Europe	United Kingdom	None	1425		Yes
SRR1957755	Europe	United Kingdom	2014	1425		Yes
SRR1957758	Europe	United Kingdom	2014	3888		Yes
SRR1957762	Europe	United Kingdom	2014	3888		Yes
SRR1957763	Europe	United Kingdom	2014	3888		Yes
SRR1957780	Europe	United Kingdom	2014	3888		Yes
SRR1958253	Europe	United Kingdom	2014	3888		Yes
SRR3049821	Europe	United Kingdom	None	3888		Yes
SRR1957788	Europe	United Kingdom	2014	3888		Yes
SRR1957777	Europe	United Kingdom	2014	1425		Yes
SRR1957786	Europe	United Kingdom	2014	1425		Yes
SRR1957792	Europe	United Kingdom	2014	1425		Yes
SRR1957794	Europe	United Kingdom	2014	3888		Yes
SRR1957812	Europe	United Kingdom	2014	1425		Yes
SRR3049204	Europe	United Kingdom	None	1425		Yes
SRR1957826	Europe	United Kingdom	2014	1425		Yes
SRR1957864	Europe	United Kingdom	2014	1425		Yes
SRR7251497	Europe	United Kingdom	2014	1425		Yes
SRR3048812	Europe	United Kingdom	None	1425		Yes
SRR1957872	Europe	United Kingdom	2014	1425		Yes
SRR1957893	Europe	United Kingdom	2014	1425		Yes
SRR1957904	Europe	United Kingdom	2014	1425		Yes
SRR1957907	Europe	United Kingdom	2014	1425		Yes
SRR1957914	Europe	United Kingdom	2014	1425		Yes
SRR1957918	Europe	United Kingdom	2014	1425		Yes
SRR1957942	Europe	United Kingdom	2014	1425		Yes
SRR1957951	Europe	United Kingdom	2014	1425		Yes
SRR1957976	Europe	United Kingdom	2014	1425		Yes
SRR1957978	Europe	United Kingdom	2014	1425		Yes
SRR5215517	Europe	United Kingdom	2015	1425		Yes
SRR5220147	Europe	United Kingdom	2015	1425		Yes
SRR1958043	Europe	United Kingdom	2014	3888		Yes
SRR1958092	Europe	United Kingdom	2014	1425		Yes
SRR7660900	Europe	Russia	None	1425		Yes
SRR1958108	Europe	United Kingdom	2014	3888		Yes
SRR1958113	Europe	United Kingdom	2014	1425		Yes
SRR1958117	Europe	United Kingdom	2014	1425		Yes
SRR5193393	Europe	United Kingdom	2016	1425		Yes
SRR5216047	Europe	United Kingdom	2016	1425		Yes
SRR1958129	Europe	United Kingdom	2014	3888		Yes
SRR1958142	Europe	United Kingdom	2014	1425		Yes
SRR1958516	Europe	United Kingdom	2014	1425		Yes
SRR1958144	Europe	United Kingdom	2014	1425		Yes
SRR3049635	Europe	United Kingdom	None	1425		Yes
ERR2177167	Europe	Denmark	2010	1425		Yes
ERR2210532	Europe	Poland	2016	1425		Yes
SRR5216098	Europe	United Kingdom	2016	1425		Yes
SRR5216619	Europe	United Kingdom	2016	1425		Yes
SRR5633019	Europe	United Kingdom	2017	1425		Yes
SRR6898004	Europe	United Kingdom	2017	1425		Yes
SRR6898961	Europe	United Kingdom	2017	1425		Yes
SRR6919979	Europe	United Kingdom	2017	1425		Yes
SRR6922517	Europe	United Kingdom	2017	1425		Yes
SRR1958190	Europe	United Kingdom	2014	1425		Yes
SRR1958196	Europe	United Kingdom	2014	3906		Yes
SRR1958236	Europe	United Kingdom	2014	1425		Yes
SRR5220703	Europe	United Kingdom	2015	1425		Yes
SRR3049311	Europe	United Kingdom	None	1425		Yes
SRR7257475	Europe	United Kingdom	2014	1425		Yes
SRR1958251	Europe	United Kingdom	2014	1425		Yes
SRR1958254	Europe	United Kingdom	2014	1425		Yes
SRR1958262	Europe	United Kingdom	2014	1425		Yes
SRR7480292	Europe	United Kingdom	2018	1425		Yes
SRR1959290	Europe	United Kingdom	2014	1425		Yes
SRR1958269	Europe	United Kingdom	2014	1425		Yes
SRR1958309	Europe	United Kingdom	2014	1425		Yes
SRR5193780	Europe	United Kingdom	2015	1425		Yes
SRR7458710	Europe	United Kingdom	2015	1425		Yes
SRR1958397	Europe	United Kingdom	2014	1425		Yes
SRR1958511	Europe	United Kingdom	2014	1425		Yes
SRR3322419	Europe	United Kingdom	2015	1425		Yes
SRR1958314	Europe	United Kingdom	2014	1425		Yes
SRR1958347	Europe	United Kingdom	2014	1425		Yes
SRR1958368	Europe	United Kingdom	2014	1425		Yes
SRR1958382	Europe	United Kingdom	2014	1425		Yes
SRR1958385	Europe	United Kingdom	2014	1425		Yes
SRR1958398	Europe	United Kingdom	2014	1425		Yes
SRR1958413	Europe	United Kingdom	2014	1425		Yes
SRR7204546	Europe	United Kingdom	2014	1425		Yes
SRR3048950	Europe	United Kingdom	None	1425		Yes
SRR1958421	Europe	United Kingdom	2014	3888		Yes
SRR1958428	Europe	United Kingdom	2014	3906		Yes
SRR1958435	Europe	United Kingdom	2014	1425		Yes
SRR1965775	Europe	United Kingdom	2014	1425		Yes
SRR1958671	Europe	United Kingdom	2014	1425		Yes
SRR1958479	Europe	United Kingdom	2014	3888		Yes
SRR1958490	Europe	United Kingdom	2014	1425		Yes
SRR1958526	Europe	United Kingdom	2014	1425		Yes
SRR1958528	Europe	United Kingdom	2014	1425		Yes
SRR1958536	Europe	United Kingdom	2014	1425		Yes
SRR1958537	Europe	United Kingdom	2014	1425		Yes
SRR1958539	Europe	United Kingdom	2014	1425		Yes
SRR3286692	Europe	United Kingdom	2015	1425		Yes
SRR1958547	Europe	United Kingdom	2014	1425		Yes
ERR1837625	Europe	Ireland	2015	1425		Yes
SRR1958560	Europe	United Kingdom	2014	26493		Yes
SRR1958594	Europe	United Kingdom	2014	1425		Yes
SRR1958633	Europe	United Kingdom	2014	1425		Yes
SRR1958646	Europe	United Kingdom	2014	1425		Yes
SRR1958651	Europe	United Kingdom	2014	1425		Yes
SRR1958668	Europe	United Kingdom	2014	3888		Yes
SRR1958684	Europe	United Kingdom	2014	1425		Yes
SRR1958691	Europe	United Kingdom	2014	1425		Yes
SRR1958895	North America	United States	2014	1425		Yes
SRR3932959	North America	United States	2015	1425		Yes
SRR3933083	North America	United States	2015	1425		Yes
SRR1959229	Europe	United Kingdom	2014	1425		Yes
SRR1959254	Europe	United Kingdom	2014	1425		Yes
SRR1959258	Europe	United Kingdom	2012	1425		Yes
SRR1959269	Europe	United Kingdom	2014	1425		Yes
SRR1959270	Europe	United Kingdom	2014	3888		Yes
SRR7528166	Europe	United Kingdom	2015	3888		Yes
SRR1959275	Europe	United Kingdom	2012	1425		Yes
SRR1959281	Europe	United Kingdom	2014	1425		Yes
SRR1959294	Europe	United Kingdom	2014	1425		Yes
SRR1959285	Europe	United Kingdom	2014	1425		Yes
SRR1959288	Europe	United Kingdom	2014	1425		Yes
ERR2193172	Europe	Ireland	None	1425		Yes
SRR1959298	Europe	United Kingdom	2015	1425		Yes
SRR1959390	Europe	United Kingdom	2015	1425		Yes
SRR1959396	Europe	United Kingdom	2012	1425		Yes
SRR1959398	Europe	United Kingdom	2014	1425		Yes
SRR1959404	Europe	United Kingdom	2014	1425		Yes
SRR1959428	Europe	United Kingdom	2012	1425		Yes
SRR1959434	Europe	United Kingdom	2014	1425		Yes
SRR1959455	Europe	United Kingdom	2014	1425		Yes
SRR1959458	Europe	United Kingdom	2015	1425		Yes
SRR1959510	Europe	United Kingdom	2015	1425		Yes
SRR1959487	Europe	United Kingdom	2015	1425		Yes
SRR1959503	Europe	United Kingdom	2014	1425		Yes
SRR1960049	Europe	United Kingdom	2015	1425		Yes
SRR1960050	Europe	United Kingdom	2012	1425		Yes
SRR1960082	Europe	United Kingdom	2014	1425		Yes
SRR3284692	Europe	United Kingdom	2015	1425		Yes
SRR5193823	Europe	United Kingdom	2015	1425		Yes
SRR7350671	Europe	United Kingdom	2015	1425		Yes
SRR1960083	Europe	United Kingdom	2014	1425		Yes
SRR1960088	Europe	United Kingdom	2014	1425		Yes
SRR1960092	Europe	United Kingdom	2015	3888		Yes
SRR1960134	Europe	United Kingdom	2014	1425		Yes
SRR1960145	Europe	United Kingdom	2012	1425		Yes
SRR1960192	Europe	United Kingdom	2012	1425		Yes
SRR1960222	Europe	United Kingdom	2014	3941		Yes
SRR1960241	Europe	United Kingdom	2014	3888		Yes
SRR1960249	Europe	United Kingdom	2012	1425		Yes
SRR1960253	Europe	United Kingdom	2015	1425		Yes
SRR1960256	Europe	United Kingdom	2015	1425		Yes
SRR1960268	Europe	United Kingdom	2014	1425		Yes
SRR2176193	South America	Chile	2009	1425		Yes
SRR2176198	South America	Chile	2012	1425		Yes
SRR2176200	South America	Chile	2012	1425		Yes
SRR2176208	South America	Chile	2011	1425		Yes
SRR2176223	South America	Chile	2012	1425		Yes
SRR2187682	North America	United States	2015	1425		Yes
SRR2187683	North America	United States	2015	1425		Yes
SRR2187684	North America	United States	2015	1425		Yes
SRR2187685	North America	United States	2015	1425		Yes
SRR2187686	North America	United States	2015	1425		Yes
SRR5159795	North America	United States	None	1425		Yes
SRR5160247	North America	United States	None	1425		Yes
SRR2187688	North America	United States	2015	1425		Yes
SRR2187691	North America	United States	2015	1425		Yes
SRR2187692	North America	United States	2015	1425		Yes
SRR7350861	Europe	United Kingdom	2015	None		Yes
SRR2187693	North America	United States	2015	1425		Yes
SRR2296847	North America	United States	2015	1425		Yes
SRR6107403	North America	United States	None	1425		Yes
SRR6107510	North America	United States	None	1425		Yes
SRR2188124	North America	United States	2015	1425		Yes
SRR2192104	North America	United States	2015	1425		Yes
SRR2192110	North America	United States	None	1425		Yes
SRR2192111	North America	United States	None	27904		Yes
SRR2192114	North America	United States	2015	1425		Yes
SRR2192130	North America	United States	2015	1425		Yes
SRR2192116	North America	United States	2015	1425		Yes
SRR2192118	North America	United States	None	1425		Yes
SRR2192121	North America	United States	None	1425		Yes
SRR2192125	North America	United States	2015	1425		Yes
SRR2192127	North America	United States	2015	1425		Yes
SRR2192129	North America	United States	2015	1425		Yes
SRR2296838	North America	United States	2015	1425		Yes
SRR2192131	North America	United States	2015	1425		Yes
SRR2192134	North America	United States	2015	1425		Yes
SRR2192137	North America	United States	2015	1425		Yes
SRR2192138	North America	United States	2015	1425		Yes
SRR2192191	North America	United States	2015	1425		Yes
SRR2192141	North America	United States	2015	1425		Yes
SRR2192142	North America	United States	2015	1425		Yes
SRR2192144	North America	United States	2015	1425		Yes
SRR2192146	North America	United States	2015	1425		Yes
SRR2192248	North America	United States	None	1425		Yes
SRR2566747	North America	United States	2015	1425		Yes
SRR2954253	North America	United States	2015	1425		Yes
SRR2954254	North America	United States	2015	1425		Yes
SRR2976759	North America	United States	2015	1425		Yes
SRR5947458	North America	United States	None	1425		Yes
SRR2192168	North America	United States	2015	1425		Yes
SRR6128833	North America	United States	None	1425		Yes
SRR2192177	North America	United States	2015	1425		Yes
SRR2192180	North America	United States	2015	1425		Yes
SRR2192183	North America	United States	2015	1425		Yes
SRR2192184	North America	United States	2015	1425		Yes
SRR2192189	North America	United States	2015	1425		Yes
SRR2192190	North America	United States	2015	1425		Yes
SRR2192193	North America	United States	2015	1425		Yes
SRR2194495	North America	United States	2015	1425		Yes
SRR2194496	North America	United States	2015	1425		Yes
SRR2192198	North America	United States	2015	1425		Yes
SRR2192234	North America	United States	2015	1425		Yes
SRR2192242	North America	United States	2015	1425		Yes
SRR2192244	North America	United States	2015	1425		Yes
SRR2193806	North America	United States	2015	1425		Yes
SRR5947430	North America	United States	None	1425		Yes
SRR2193903	North America	United States	2015	1425		Yes
SRR5760396	North America	United States	None	1425		Yes
SRR2193907	North America	United States	2015	1425		Yes
SRR2194024	North America	United States	2015	1425		Yes
SRR4427927	North America	Canada	2015	1425		Yes
SRR2194069	North America	United States	2015	1425		Yes
SRR2194083	North America	United States	2015	1425		Yes
SRR2194089	North America	United States	None	1425		Yes
SRR6656964	North America	United States	None	1425		Yes
SRR2194108	North America	United States	None	1425		Yes
SRR5739444	North America	United States	None	1425		Yes
SRR2194497	North America	United States	2015	1425		Yes
SRR2194498	North America	United States	2015	1425		Yes
SRR2194502	North America	United States	2015	1425		Yes
SRR2194503	North America	United States	2015	1425		Yes
SRR2229662	North America	United States	None	1425		Yes
SRR2229663	North America	United States	2015	1425		Yes
SRR2906735	North America	United States	2015	1425		Yes
SRR3933016	North America	United States	2015	1425		Yes
SRR2229853	North America	United States	2015	1425		Yes
SRR2239752	North America	United States	2014	1425		Yes
SRR2239957	North America	United States	2015	1425		Yes
SRR2296840	North America	United States	2015	1425		Yes
SRR2296846	North America	United States	2015	1425		Yes
SRR2296848	North America	United States	2015	1425		Yes
SRR2296849	North America	United States	2015	1425		Yes
SRR2296850	North America	United States	2015	1425		Yes
SRR2296851	North America	United States	2015	1425		Yes
SRR1183823	North America	Canada	2011	1425		Yes
SRR5220838	Europe	United Kingdom	2016	-11915		Yes
SRR5018397	North America	United States	None	1425		Yes
SRR2296852	North America	United States	2015	1425		Yes
SRR2318705	North America	United States	2015	1425		Yes
SRR2913276	North America	United States	2015	1425		Yes
SRR5908383	North America	United States	None	1425		Yes
SRR2318708	North America	United States	2015	1425		Yes
SRR2341508	North America	United States	2015	1425		Yes
SRR2352192	North America	United States	2015	1425		Yes
SRR2352202	North America	United States	2015	1425		Yes
SRR3634488	North America	United States	2010	1425		Yes
SRR5481462	None	None	None			Yes
SRR4114380	None	None	None	1425		Yes
SRR5235570	North America	United States	2010	1425		Yes
SRR2352206	North America	United States	2015	1425		Yes
SRR2352208	North America	United States	2015	1425		Yes
SRR2352210	North America	United States	2015	1425		Yes
SRR2352221	North America	United States	2015	1425		Yes
SRR2352222	North America	United States	2015	1425		Yes
SRR2352223	North America	United States	2015	1425		Yes
SRR2352224	North America	United States	2015	1425		Yes
SRR1544545	None	None	None			Yes
SRR1544569	None	None	None	1425		Yes
SRR2352225	North America	United States	2015	1425		Yes
SRR3978311	North America	United States	None	1425		Yes
SRR2352226	North America	United States	2015	1425		Yes
SRR2352228	North America	United States	2015	1425		Yes
SRR2352229	North America	United States	2015	1425		Yes
SRR2352231	North America	United States	2015	1425		Yes
SRR2352232	North America	United States	2015	1425		Yes
SRR2395755	North America	United States	2015	1425		Yes
SRR2396521	North America	United States	2015	1425		Yes
SRR2396593	North America	United States	2015	1425		Yes
SRR2396740	North America	United States	2015	1425		Yes
SRR5382673	None	None	None	1425		Yes
SRR5413286	North America	United States	None	1425		Yes
SRR5576568	North America	United States	None	1425		Yes
SRR5711985	North America	United States	None	1425		Yes
SRR5761461	North America	United States	2017	1425		Yes
SRR5820878	North America	United States	None	1425		Yes
SRR5822059	North America	United States	None	1425		Yes
SRR5486673	North America	United States	None	63239		Yes
SRR5584968	North America	United States	None	1425		Yes
SRR2401910	North America	United States	None	1425		Yes
SRR2401912	North America	United States	2015	1425		Yes
SRR2407538	North America	United States	2014	1425		Yes
SRR2407539	North America	United States	2014	1425		Yes
SRR6676559	North America	United States	None	1425		Yes
SRR2407572	North America	United States	2014	1425		Yes
SRR2407583	North America	United States	2014	1425		Yes
SRR2407627	North America	United States	2014	1425		Yes
SRR2407628	North America	United States	2014	1425		Yes
SRR2407650	North America	United States	2014	8003		Yes
SRR2407652	North America	United States	2014	1425		Yes
SRR2407703	North America	United States	2014	1425		Yes
SRR2407704	North America	United States	2014	1425		Yes
SRR2407722	North America	United States	2014	1425		Yes
SRR2407732	North America	United States	2014	1425		Yes
SRR2407752	North America	United States	2014	1425		Yes
SRR2407758	North America	United States	2014	1425		Yes
SRR3110498	North America	United States	2015	1425		Yes
SRR3933009	North America	United States	2015	1425		Yes
SRR3933010	North America	United States	2015	1425		Yes
SRR3933028	North America	United States	2015	1425		Yes
SRR5508228	North America	United States	None	1425		Yes
SRR6051293	North America	United States	None	1425		Yes
SRR3151854	North America	United States	2016	1425		Yes
SRR3933027	North America	United States	2015	1425		Yes
SRR2422839	North America	United States	2015	1425		Yes
SRR3206638	North America	United States	2016	1425		Yes
SRR2451964	North America	United States	2015	1425		Yes
SRR5216506	Europe	United Kingdom	2015	1425		Yes
SRR2482980	North America	United States	2015	1425		Yes
SRR2532683	North America	United States	2015	1425		Yes
SRR2532787	North America	United States	2006	1425		Yes
SRR2533160	North America	United States	None	1425		Yes
SRR2533455	North America	United States	2007	1425		Yes
SRR2533493	North America	United States	2015	1425		Yes
SRR1122553	None	None	2003	1425		Yes
SRR1122559	None	None	2006	1425		Yes
SRR2533494	North America	United States	2015	1425		Yes
SRR5193198	Europe	United Kingdom	2015	1425		Yes
SRR7230717	Europe	United Kingdom	2015	1425		Yes
SRR2533497	North America	United States	2015	1425		Yes
SRR2533500	North America	United States	2015	1425		Yes
SRR2533501	North America	United States	2015	1425		Yes
SRR3151856	North America	United States	2016	1425		Yes
SRR4416023	North America	United States	None	1425		Yes
SRR5499359	North America	United States	2017	1425		Yes
SRR6765887	North America	United States	None	1425		Yes
SRR2533505	North America	United States	2015	1425		Yes
SRR5120887	North America	United States	2016	1425		Yes
SRR5130026	North America	United States	2016	1425		Yes
SRR5297972	North America	United States	2017	1425		Yes
SRR5336335	North America	United States	None	1425		Yes
SRR5382644	North America	United States	None	1425		Yes
SRR5419436	North America	United States	None	1425		Yes
SRR5684092	North America	United States	2017	1425		Yes
SRR5724868	North America	United States	None	1425		Yes
SRR5801113	North America	United States	2017	1425		Yes
SRR5862412	North America	United States	2017	1425		Yes
SRR5947731	North America	United States	None	1425		Yes
SRR6014234	North America	United States	None	1425		Yes
SRR6026447	North America	United States	2017	1425		Yes
SRR6038080	North America	United States	None	1425		Yes
SRR6221662	North America	United States	None	1425		Yes
SRR6366342	North America	United States	None	1425		Yes
SRR6377183	North America	United States	2016	1425		Yes
SRR6439925	North America	United States	None	1425		Yes
SRR6879358	North America	United States	None	1425		Yes
SRR7049833	North America	United States	None	1425		Yes
SRR7063379	North America	United States	None	1425		Yes
SRR7140256	North America	United States	None	1425		Yes
SRR5929658	North America	United States	None	1425		Yes
SRR2533511	North America	United States	2015	1425		Yes
SRR2533512	North America	United States	2015	1425		Yes
SRR2533513	North America	United States	2015	1425		Yes
SRR2533568	North America	United States	2015	1425		Yes
SRR2533570	North America	United States	2015	1425		Yes
SRR2906165	North America	United States	2015	1425		Yes
SRR2537088	North America	United States	2015	1425		Yes
SRR2537089	North America	United States	2015	1425		Yes
SRR2423302	North America	United States	2015	1425		Yes
SRR2559320	None	None	None	1425		Yes
SRR2559364	North America	United States	2015	1425		Yes
SRR2559366	North America	United States	2015	1425		Yes
SRR3198634	North America	United States	2016	1425		Yes
SRR5220888	Europe	United Kingdom	2015	1425		Yes
SRR5581651	North America	United States	2015	1425		Yes
SRR2566730	North America	United States	2015	1425		Yes
SRR5966272	North America	United States	None	1425		Yes
SRR2566731	North America	United States	2015	1425		Yes
SRR2566733	North America	United States	2015	1425		Yes
SRR2566749	North America	United States	2015	1425		Yes
SRR6484716	North America	United States	None	1425		Yes
SRR2566750	North America	United States	2015	1425		Yes
SRR3932949	North America	United States	2015	1425		Yes
SRR2566757	North America	United States	2015	1425		Yes
SRR2566758	North America	United States	2015	1425		Yes
SRR2566760	North America	United States	2015	1425		Yes
SRR2566761	North America	United States	2015	1425		Yes
SRR2566860	North America	United States	2013	1425		Yes
SRR2566862	North America	United States	2013	1425		Yes
SRR2566869	North America	United States	2013	1425		Yes
SRR2566875	North America	United States	2013	1425		Yes
SRR2566881	North America	United States	2013	1425		Yes
SRR2566907	North America	United States	2013	1425		Yes
SRR3330248	North America	United States	2010	1425		Yes
SRR3665068	North America	United States	2011	1425		Yes
SRR3503030	None	None	None			Yes
SRR2566923	North America	United States	2013	1425		Yes
SRR2566998	North America	United States	2013	1425		Yes
SRR2567003	North America	United States	2013	1425		Yes
SRR2567019	North America	United States	2013	1425		Yes
SRR2567059	North America	United States	2013	1425		Yes
SRR2567108	North America	United States	2013	1425		Yes
SRR2567113	North America	United States	2013	1425		Yes
SRR2567130	North America	United States	2013	1425		Yes
SRR2567203	North America	United States	2013	1425		Yes
SRR2584381	North America	United States	2015	27901		Yes
SRR2831447	North America	United States	2015	27901		Yes
SRR2584383	North America	United States	2015	26543		Yes
SRR2586076	North America	United States	2015	1425		Yes
SRR2601070	North America	United States	None	1425		Yes
SRR5084503	North America	United States	2016	1425		Yes
SRR5876008	North America	United States	None	1425		Yes
SRR6038082	North America	United States	None	1425		Yes
SRR6050878	North America	United States	2017	1425		Yes
SRR6182868	North America	United States	2017	1425		Yes
SRR6371554	North America	United States	None	1425		Yes
SRR6434228	North America	United States	None	1425		Yes
SRR6902791	North America	United States	None	1425		Yes
SRR2648211	North America	United States	2015	1425		Yes
SRR2669158	North America	United States	2008	1425		Yes
SRR2670691	North America	United States	2008	1425		Yes
SRR2670711	North America	United States	2007	1425		Yes
SRR2724298	North America	United States	2015	26543		Yes
SRR2724318	North America	United States	2015	1425		Yes
SRR2748709	North America	United States	None	1425		Yes
SRR2748727	North America	United States	2015	1425		Yes
SRR2906170	North America	United States	2015	1425		Yes
SRR2913539	North America	United States	None	1425		Yes
SRR2913540	North America	United States	None	1425		Yes
SRR2973812	North America	United States	None	1425		Yes
SRR3052034	North America	United States	2015	1425		Yes
SRR3086931	North America	United States	2015	1425		Yes
SRR2734584	North America	United States	2015	1425		Yes
SRR3271879	North America	United States	2016	1425		Yes
SRR3400297	North America	United States	2016	1425		Yes
SRR3696033	North America	United States	2016	1425		Yes
SRR4032943	North America	United States	None	1425		Yes
SRR5429755	None	None	None	1425		Yes
SRR5632157	None	None	None	1425		Yes
SRR5023241	North America	United States	None	1425		Yes
SRR5238328	North America	United States	None	1425		Yes
SRR5364165	North America	United States	None	1425		Yes
SRR5382666	North America	United States	None	1425		Yes
SRR5459636	North America	United States	None	1425		Yes
SRR5849995	North America	United States	None	1425		Yes
SRR5850027	North America	United States	None	1425		Yes
SRR5864624	North America	United States	None	1425		Yes
SRR5945337	North America	United States	None	1425		Yes
SRR5947456	North America	United States	None	1425		Yes
SRR6116277	North America	United States	None	1425		Yes
SRR6650772	North America	United States	None	1425		Yes
SRR3490027	North America	United States	2016	1425		Yes
SRR5194252	Europe	United Kingdom	2016	1425		Yes
SRR5850014	North America	United States	None	1425		Yes
SRR5850028	North America	United States	None	1425		Yes
SRR6940323	North America	United States	None	1425		Yes
SRR2759018	North America	United States	2015	1425		Yes
SRR2831442	North America	United States	2015	1425		Yes
SRR2847922	North America	United States	2015	1425		Yes
SRR2847923	North America	United States	2015	1425		Yes
SRR2890999	North America	United States	2015	1425		Yes
SRR2891000	North America	United States	2015	1425		Yes
SRR2891001	North America	United States	2015	1425		Yes
ERR1816863	Europe	Ireland	2016	1425		Yes
ERR1817127	Europe	Ireland	2016	1425		Yes
SRR5194189	Europe	United Kingdom	2015	1425		Yes
SRR5216578	Europe	United Kingdom	2015	1425		Yes
SRR5215530	Europe	United Kingdom	2015	1425		Yes
SRR6919714	Europe	United Kingdom	2016	1425		Yes
SRR2891002	North America	United States	2015	1425		Yes
SRR5278685	North America	United States	None	1425		Yes
SRR5382671	North America	United States	None	1425		Yes
SRR2891004	North America	United States	2015	1425		Yes
SRR2891006	North America	United States	2015	1425		Yes
SRR2891604	North America	United States	2015	1425		Yes
SRR2891606	North America	United States	2015	1425		Yes
SRR2891608	North America	United States	2015	1425		Yes
SRR2734559	North America	United States	2015	1425		Yes
SRR2734630	None	None	None	1425		Yes
SRR4415956	North America	United States	None	1425		Yes
SRR2891610	North America	United States	2015	1425		Yes
SRR2891612	North America	United States	2015	3888		Yes
SRR2906163	North America	United States	2015	1425		Yes
SRR2906736	North America	United States	2015	1425		Yes
SRR2910624	North America	United States	2014	1425		Yes
SRR2910626	North America	United States	2014	1425		Yes
SRR2911003	North America	United States	2004	1425		Yes
SRR2911005	North America	United States	2004	1425		Yes
SRR2911026	North America	United States	2015	1425		Yes
SRR2911784	North America	United States	2008	1425		Yes
SRR2911786	None	None	None			Yes
SRR2912645	North America	United States	2008	1425		Yes
SRR1122605	North America	United States	2011	1425		Yes
SRR2912653	North America	United States	2008	1425		Yes
SRR2913281	North America	United States	2015	1425		Yes
SRR2913283	North America	United States	2015	1425		Yes
SRR2913303	North America	United States	None	1425		Yes
SRR2913304	North America	United States	None	1425		Yes
SRR5081444	North America	United States	2014	1425		Yes
SRR3743949	North America	United States	2016	1425		Yes
SRR2913360	North America	United States	None	1425		Yes
SRR4032942	North America	United States	None	1425		Yes
SRR6345488	None	None	None	1425		Yes
SRR5195407	North America	United States	None	1425		Yes
SRR5197523	North America	United States	None	1425		Yes
SRR5221474	North America	United States	None	1425		Yes
SRR5486734	North America	United States	None	1425		Yes
SRR5585059	North America	United States	None	1425		Yes
SRR5714834	North America	United States	None	1425		Yes
SRR5921267	North America	United States	None	1425		Yes
SRR5921514	North America	United States	None	1425		Yes
SRR6029150	North America	United States	None	1425		Yes
SRR6051341	North America	United States	2015	1425		Yes
SRR6155477	North America	United States	None	1425		Yes
SRR6203506	North America	United States	None	1425		Yes
SRR6254908	North America	United States	None	1425		Yes
SRR6327001	North America	United States	None	1425		Yes
SRR6330654	North America	United States	None	1425		Yes
SRR6334794	North America	United States	None	1425		Yes
SRR6345547	North America	United States	None	1425		Yes
SRR6359145	North America	United States	None	1425		Yes
SRR6371533	North America	United States	None	1425		Yes
SRR6371918	North America	United States	None	1425		Yes
SRR6380784	North America	United States	None	1425		Yes
SRR6386518	North America	United States	None	1425		Yes
SRR6425484	North America	United States	None	1425		Yes
SRR6434141	North America	United States	None	1425		Yes
SRR6457908	North America	United States	None	1425		Yes
SRR6514394	North America	United States	None	1425		Yes
SRR6514795	North America	United States	None	1425		Yes
SRR6650882	North America	United States	None	1425		Yes
SRR6663594	North America	United States	None	1425		Yes
SRR6760436	North America	United States	None	1425		Yes
SRR6879936	North America	United States	None	1425		Yes
SRR6879942	North America	United States	None	1425		Yes
SRR6881518	North America	United States	None	1425		Yes
SRR7001553	North America	United States	None	1425		Yes
SRR7082076	North America	United States	None	1425		Yes
SRR7234618	North America	United States	None	1425		Yes
SRR5110811	North America	United States	None	1425		Yes
SRR6359044	North America	United States	2017	1425		Yes
SRR6440557	North America	United States	None	1425		Yes
SRR6791577	North America	United States	None	1425		Yes
SRR2913361	North America	United States	None	1425		Yes
SRR2914507	North America	United States	2015	1425		Yes
SRR2914508	North America	United States	2015	1425		Yes
SRR5193649	Europe	United Kingdom	2016	1425		Yes
SRR2917148	North America	United States	None	1425		Yes
SRR2920065	North America	United States	2015	1425		Yes
SRR2925323	North America	United States	2015	1425		Yes
SRR2925640	North America	United States	2015	1425		Yes
SRR2937464	North America	United States	2015	1425		Yes
SRR2937465	North America	United States	2015	1425		Yes
SRR2954358	North America	United States	2015	1425		Yes
SRR2968059	North America	United States	2015	1425		Yes
SRR2970898	North America	United States	2015	1425		Yes
SRR2970917	North America	United States	2015	1425		Yes
SRR2970940	North America	United States	2015	1425		Yes
SRR5152119	North America	United States	None	1425		Yes
SRR6436096	North America	United States	None	1425		Yes
SRR7058964	North America	United States	2018	1425		Yes
SRR7170407	North America	United States	None	1425		Yes
SRR5875990	North America	United States	None	1425		Yes
SRR2976758	North America	United States	2015	1425		Yes
SRR2993267	North America	United States	2015	1425		Yes
SRR2993268	North America	United States	2015	1425		Yes
SRR3001542	North America	United States	None	1425		Yes
SRR3016113	North America	United States	2015	1425		Yes
SRR3016114	North America	United States	2015	1425		Yes
SRR3016232	North America	United States	2015	1425		Yes
SRR3016236	North America	United States	2015	1425		Yes
SRR3037402	North America	United States	2011	1425		Yes
SRR3037415	North America	United States	2015	1425		Yes
SRR3037416	North America	United States	2015	1425		Yes
SRR3392801	North America	United States	None	1425		Yes
SRR3392802	North America	United States	None	1425		Yes
SRR3473926	North America	United States	None	1425		Yes
SRR3046418	North America	Mexico	2012	28412		Yes
SRR3047223	Europe	United Kingdom	None	1425		Yes
SRR3184316	North America	United States	2015	1425		Yes
SRR3184322	North America	United States	None	1425		Yes
SRR3184399	North America	United States	2015	1425		Yes
SRR3184400	North America	United States	2015	1425		Yes
SRR3185194	North America	United States	2015	1425		Yes
SRR3185195	North America	United States	2015	1425		Yes
SRR3205676	North America	United States	None	1425		Yes
SRR3216127	North America	United States	2015	1425		Yes
SRR3231366	North America	United States	2015	1425		Yes
SRR3489712	North America	United States	None	1425		Yes
SRR3048029	North America	United States	2015	1425		Yes
SRR3184398	North America	United States	2015	1425		Yes
SRR3048534	Europe	United Kingdom	None	1425		Yes
ERR1758507	None	None	None	1425		Yes
SRR6898948	Europe	United Kingdom	2016	1425		Yes
SRR6924105	Europe	United Kingdom	2016	1425		Yes
SRR3048568	Europe	United Kingdom	None	1425		Yes
SRR3048603	Europe	United Kingdom	None	1425		Yes
SRR3048656	Europe	United Kingdom	None	3888		Yes
SRR3049262	Europe	United Kingdom	None	3888		Yes
SRR3048690	Europe	United Kingdom	None	1425		Yes
ERR1046261	None	None	None	1425		Yes
SRR3048691	Europe	United Kingdom	None	1425		Yes
SRR3048703	Europe	United Kingdom	None	1425		Yes
SRR6051365	North America	United States	2015	1425		Yes
SRR6484755	North America	United States	None	1425		Yes
SRR3048719	Europe	United Kingdom	None	1425		Yes
SRR1968287	Europe	United Kingdom	2014	1425		Yes
SRR7349162	Europe	United Kingdom	2015	1425		Yes
SRR3048721	Europe	United Kingdom	None	3888		Yes
SRR3048760	Europe	United Kingdom	None	1425		Yes
SRR3048790	Europe	United Kingdom	None	3888		Yes
SRR3048802	Europe	United Kingdom	None	1425		Yes
SRR3048808	Europe	United Kingdom	None	1425		Yes
SRR3048811	Europe	United Kingdom	None	1425		Yes
SRR7159866	Europe	United Kingdom	2014	1425		Yes
SRR3048838	Europe	United Kingdom	None	1425		Yes
SRR3048850	Europe	United Kingdom	None	1425		Yes
SRR3048861	Europe	United Kingdom	None	3888		Yes
SRR3048902	Europe	United Kingdom	None	1425		Yes
SRR3048920	Europe	United Kingdom	None	1425		Yes
SRR3048935	Europe	United Kingdom	None	1425		Yes
SRR3048974	Europe	United Kingdom	None	1425		Yes
SRR3048983	Europe	United Kingdom	None	1425		Yes
SRR3048990	Europe	United Kingdom	None	1425		Yes
SRR3049013	Europe	United Kingdom	None	1425		Yes
SRR3049056	Europe	United Kingdom	None	1425		Yes
SRR3049064	Europe	United Kingdom	None	1425		Yes
SRR3284712	Europe	United Kingdom	2015	1425		Yes
SRR7471099	Europe	United Kingdom	2015	1425		Yes
SRR3285493	Europe	United Kingdom	2015	1425		Yes
SRR7285783	Europe	United Kingdom	2015	1425		Yes
SRR7350876	Europe	United Kingdom	2015	None		Yes
SRR3049073	Europe	United Kingdom	None	3888		Yes
ERR1759041	None	None	None	3888		Yes
SRR5193174	Europe	United Kingdom	2016	3888		Yes
SRR6900461	Europe	United Kingdom	2016	3888		Yes
SRR6920016	Europe	United Kingdom	2016	3888		Yes
SRR7090712	Europe	United Kingdom	2015	3888		Yes
SRR7522933	Europe	United Kingdom	2018	3888		Yes
SRR7523045	Europe	United Kingdom	2018	3888		Yes
SRR3049123	Europe	United Kingdom	None	1425		Yes
SRR3049136	Europe	United Kingdom	None	1425		Yes
SRR3049148	Europe	United Kingdom	None	1425		Yes
SRR3049212	Europe	United Kingdom	None	3888		Yes
SRR3049213	Europe	United Kingdom	None	1425		Yes
SRR6900753	Europe	United Kingdom	2017	1425		Yes
SRR6918318	Europe	United Kingdom	2017	1425		Yes
SRR6924168	Europe	United Kingdom	2017	1425		Yes
SRR7450773	Europe	United Kingdom	2018	1425		Yes
SRR3049234	Europe	United Kingdom	None	1425		Yes
SRR3049271	Europe	United Kingdom	None	1425		Yes
SRR3049306	Europe	United Kingdom	None	1425		Yes
SRR3049374	Europe	United Kingdom	None	1425		Yes
SRR3049395	Europe	United Kingdom	None	1425		Yes
SRR3049412	Europe	United Kingdom	None	1425		Yes
SRR3049436	Europe	United Kingdom	None	1425		Yes
SRR3049453	Europe	United Kingdom	None	1425		Yes
SRR3049460	Europe	United Kingdom	None	1425		Yes
SRR3049473	Europe	United Kingdom	None	1425		Yes
SRR3049479	Europe	United Kingdom	None	1425		Yes
SRR3049481	Europe	United Kingdom	None	1425		Yes
SRR7122386	Europe	United Kingdom	2015	1425		Yes
SRR7297984	Europe	United Kingdom	2015	1425		Yes
SRR3049526	Europe	United Kingdom	None	1425		Yes
SRR3049528	Europe	United Kingdom	None	1425		Yes
SRR3049533	Europe	United Kingdom	None	1425		Yes
SRR3049562	Europe	United Kingdom	None	1425		Yes
SRR3049594	Europe	United Kingdom	None	1425		Yes
SRR5220970	Europe	United Kingdom	2015	1425		Yes
SRR3049597	Europe	United Kingdom	None	1425		Yes
SRR3049703	Europe	United Kingdom	None	1425		Yes
SRR3049600	Europe	United Kingdom	None	1425		Yes
SRR3049624	Europe	United Kingdom	None	1425		Yes
SRR3049652	Europe	United Kingdom	None	3888		Yes
SRR3049691	Europe	United Kingdom	None	1425		Yes
SRR3049702	Europe	United Kingdom	None	1425		Yes
SRR3049724	Europe	United Kingdom	None	3888		Yes
SRR3049752	Europe	United Kingdom	None	1425		Yes
SRR3285459	Europe	United Kingdom	2015	1425		Yes
SRR7456858	Europe	United Kingdom	2015	1425		Yes
SRR7516663	Europe	United Kingdom	2018	1425		Yes
SRR3049763	Europe	United Kingdom	None	3888		Yes
SRR3049799	Europe	United Kingdom	None	1425		Yes
ERR1823520	Europe	Ireland	2015	1425		Yes
SRR5220971	Europe	United Kingdom	2015	1425		Yes
SRR7359062	Europe	United Kingdom	2015	1425		Yes
SRR3049800	Europe	United Kingdom	None	1425		Yes
SRR3049820	Europe	United Kingdom	None	1425		Yes
SRR5193060	Europe	United Kingdom	2016	1425		Yes
SRR5220623	Europe	United Kingdom	2016	1425		Yes
ERR1755687	None	None	None	1425		Yes
SRR3049838	Europe	United Kingdom	None	1425		Yes
SRR3049849	Europe	United Kingdom	None	1425		Yes
SRR3049864	Europe	United Kingdom	None	3906		Yes
SRR3049891	Europe	United Kingdom	None	1425		Yes
SRR3049897	Europe	United Kingdom	None	3888		Yes
SRR3049906	Europe	United Kingdom	None	1425		Yes
SRR3049911	Europe	United Kingdom	None	1425		Yes
SRR3049931	Europe	United Kingdom	None	1425		Yes
SRR3052022	North America	United States	2010	1425		Yes
SRR3052032	North America	United States	2015	1425		Yes
SRR3052033	North America	United States	2015	1425		Yes
SRR5130009	North America	United States	None	1425		Yes
SRR6491375	North America	United States	None	1425		Yes
SRR6491374	North America	United States	None	1425		Yes
SRR3053227	North America	United States	2015	1425		Yes
SRR3081649	Africa	Ethiopia	2013	7942		Yes
SRR3082383	North America	United States	2009	1425		Yes
SRR3086922	North America	United States	2015	1425		Yes
SRR3086928	North America	United States	2015	1425		Yes
SRR3086930	North America	United States	2015	1425		Yes
SRR5193094	Europe	United Kingdom	2015	1425		Yes
SRR5220617	Europe	United Kingdom	2015	1425		Yes
SRR6054142	North America	United States	None	1425		Yes
SRR3089999	North America	United States	2009	1425		Yes
SRR3945751	North America	United States	2014	1425		Yes
SRR2132191	North America	United States	2014	1425		Yes
SRR6071648	North America	United States	2011	1425		Yes
SRR974686	North America	United States	2013	1425		Yes
ERR1010000	None	None	None	1425		Yes
ERR984871	None	None	None	1425		Yes
ERR1891604	None	None	None	1425		Yes
ERR1891606	None	None	None	1425		Yes
ERR1891619	None	None	None	1425		Yes
ERR1010027	None	None	None	1425		Yes
ERR1891174	None	None	None	1425		Yes
ERR1010028	None	None	None	1425		Yes
ERR1891236	None	None	None	1425		Yes
ERR1010032	None	None	None	1425		Yes
ERR998484	None	None	None	1425		Yes
ERR1891170	None	None	None	1425		Yes
ERR1010036	None	None	None	1425		Yes
ERR1010173	None	None	None	1425		Yes
ERR1891393	None	None	None	1425		Yes
ERR1010059	None	None	None	1425		Yes
ERR1891147	None	None	None	1425		Yes
ERR1010064	None	None	None	1425		Yes
ERR1891167	None	None	None	1425		Yes
ERR1010082	None	None	None	1425		Yes
ERR1010142	None	None	None	1425		Yes
ERR984719	None	None	None	1425		Yes
ERR1891175	None	None	None	1425		Yes
ERR1891354	None	None	None	1425		Yes
ERR1010128	None	None	None	1425		Yes
ERR1010129	None	None	None	1425		Yes
ERR1891173	None	None	None	1425		Yes
ERR984704	None	None	None	1425		Yes
ERR1010141	None	None	None	1425		Yes
ERR1010152	None	None	None	1425		Yes
ERR1010174	None	None	None	1425		Yes
ERR1046114	None	None	None	1425		Yes
ERR1069253	None	None	None	1425		Yes
ERR1069262	None	None	None	1425		Yes
SRR3137080	North America	United States	2015	1425		Yes
ERR1046115	None	None	None	1425		Yes
ERR1046117	None	None	None	1425		Yes
ERR1069301	None	None	None	1425		Yes
ERR1069250	None	None	None	1425		Yes
ERR1046122	None	None	None	1425		Yes
ERR1046124	None	None	None	1425		Yes
ERR1046125	None	None	None	1425		Yes
ERR1046127	None	None	None	1425		Yes
ERR1046129	None	None	None	1425		Yes
ERR1046142	None	None	None	1425		Yes
ERR1046152	None	None	None	1425		Yes
ERR1046168	None	None	None	1425		Yes
ERR1046170	None	None	None	1425		Yes
ERR1046171	None	None	None	1425		Yes
ERR1046172	None	None	None	1425		Yes
ERR1046222	None	None	None	1425		Yes
ERR1046250	None	None	None	1425		Yes
ERR1046251	None	None	None	1425		Yes
ERR1046252	None	None	None	1425		Yes
ERR1069268	None	None	None	1425		Yes
ERR1046276	None	None	None	1425		Yes
ERR1046280	None	None	None	1425		Yes
ERR1046281	None	None	None	1425		Yes
ERR1069241	None	None	None	1425		Yes
ERR1069280	None	None	None	1425		Yes
ERR1069298	None	None	None	1425		Yes
ERR1046282	None	None	None	1425		Yes
ERR1069243	None	None	None	1425		Yes
ERR1069247	None	None	None	1425		Yes
ERR1069244	None	None	None	1425		Yes
ERR1069245	None	None	None	1425		Yes
ERR1069248	None	None	None	1425		Yes
ERR1069251	None	None	None	1425		Yes
ERR1069254	None	None	None	1425		Yes
ERR1069255	None	None	None	1425		Yes
ERR1069256	None	None	None	1425		Yes
ERR1069257	None	None	None	1425		Yes
ERR1069259	None	None	None	1425		Yes
ERR1069267	None	None	None	1425		Yes
ERR1069269	None	None	None	1425		Yes
ERR1069274	None	None	None	1425		Yes
ERR1069275	None	None	None	1425		Yes
ERR1069277	None	None	None	1425		Yes
ERR1069278	None	None	None	1425		Yes
ERR1069279	None	None	None	1425		Yes
ERR1069281	None	None	None	1425		Yes
ERR1069286	None	None	None	1425		Yes
ERR1069287	None	None	None	1425		Yes
ERR1069288	None	None	None	1425		Yes
ERR1069289	None	None	None	42115		Yes
ERR1069291	None	None	None	1425		Yes
ERR1069299	None	None	None	1425		Yes
ERR1069302	None	None	None	1425		Yes
ERR1069304	None	None	None	1425		Yes
ERR1069305	None	None	None	1425		Yes
ERR1069307	None	None	None	1425		Yes
ERR1069316	None	None	None	42109		Yes
ERR1069319	None	None	None	1425		Yes
ERR1251702	None	None	None	1425		Yes
ERR1251706	None	None	None	1425		Yes
ERR1251710	None	None	None	1425		Yes
SRR6919022	Europe	United Kingdom	2016	1425		Yes
SRR6924153	Europe	United Kingdom	2016	1425		Yes
ERR1251781	None	None	None	1425		Yes
ERR1370583	None	None	None	1425		Yes
ERR1370584	None	None	None	1425		Yes
ERR1370585	None	None	None	1425		Yes
ERR1370586	None	None	None	1425		Yes
ERR1370587	None	None	None	1425		Yes
ERR1556088	None	None	None	42231		Yes
ERR1556250	None	None	None	42231		Yes
SRR6117245	Africa	Kenya	2013	42231		Yes
ERR1556091	None	None	None	1424		Yes
ERR1556094	None	None	None	1424		Yes
ERR1556104	None	None	None	1424		Yes
ERR2525504	None	None	None	1424		Yes
ERR1556096	None	None	None	1424		Yes
ERR1556099	None	None	None	1424		Yes
ERR1556108	None	None	None	1424		Yes
ERR1556114	None	None	None	1424		Yes
ERR1556101	None	None	None	1424		Yes
ERR1556103	None	None	None	1424		Yes
ERR1556110	None	None	None	1424		Yes
ERR1556113	None	None	None	1424		Yes
SRR6117119	Africa	Kenya	2011	1424		Yes
SRR6117131	Africa	Kenya	2011	1424		Yes
SRR6117133	Africa	Kenya	2013	1424		Yes
SRR6117141	Africa	Kenya	2012	1424		Yes
SRR6117150	Africa	Kenya	2011	1424		Yes
SRR6117160	Africa	Kenya	2012	1424		Yes
SRR6117228	Africa	Kenya	2012	1424		Yes
SRR6117243	Africa	Kenya	2012	1424		Yes
SRR6117249	Africa	Kenya	2012	1424		Yes
SRR6117257	Africa	Kenya	2012	1424		Yes
ERR1556136	None	None	None	1425		Yes
ERR1556168	None	None	None	1425		Yes
ERR1556174	None	None	None	1425		Yes
ERR984845	None	None	None	1425		Yes
ERR1891287	None	None	None	1425		Yes
ERR1556138	None	None	None	1425		Yes
ERR1556148	None	None	None	1425		Yes
ERR1556153	None	None	None	1425		Yes
ERR2396659	None	None	None	None		Yes
ERR1556187	None	None	None	3801		Yes
ERR1556225	None	None	None	42231		Yes
ERR2396704	None	None	None	None		Yes
ERR2525514	None	None	None	42231		Yes
SRR6117232	Africa	Kenya	2013	42231		Yes
SRR6117221	Africa	Kenya	2013	42231		Yes
ERR1556228	None	None	None	42231		Yes
ERR1556232	None	None	None	1424		Yes
ERR2396557	None	None	None	None		Yes
ERR1556239	None	None	None	1424		Yes
ERR277239	None	None	None	1425		Yes
ERR277240	None	None	None	1425		Yes
ERR277242	None	None	None	1425		Yes
ERR277243	None	None	None	1425		Yes
ERR731400	None	None	None	41670		Yes
ERR744171	None	None	None	1425		Yes
ERR744279	None	None	None	1425		Yes
ERR744295	None	None	None	8185		Yes
ERR744325	None	None	None	1425		Yes
ERR744327	None	None	None	1425		Yes
ERR984738	None	None	None	1425		Yes
ERR1891562	None	None	None	1425		Yes
ERR984775	None	None	None	1425		Yes
ERR1891295	None	None	None	1425		Yes
ERR984785	None	None	None	1425		Yes
ERR1891621	None	None	None	1425		Yes
ERR984803	None	None	None	1425		Yes
ERR1891216	None	None	None	1425		Yes
ERR984812	None	None	None	1425		Yes
ERR998502	None	None	None	1425		Yes
ERR1891179	None	None	None	1425		Yes
ERR984838	None	None	None	1425		Yes
ERR1891458	None	None	None	1425		Yes
ERR984873	None	None	None	1425		Yes
ERR1891203	None	None	None	1425		Yes
ERR984884	None	None	None	1425		Yes
ERR984964	None	None	None	1425		Yes
SRR1060522	None	None	2010	1425		Yes
SRR5805096	North America	United States	2010	1425		Yes
SRR1060523	None	None	2010	1425		Yes
SRR5660136	North America	United States	2017	1425		Yes
SRR1060524	None	None	2010	1425		Yes
SRR1060525	None	None	2010	1425		Yes
SRR1060528	None	None	2010	1425		Yes
SRR1060529	None	None	2009	1425		Yes
SRR1060547	North America	United States	2011	1425		Yes
SRR1060654	North America	United States	None	1425		Yes
SRR7013937	Europe	Switzerland	None	1425		Yes
SRR1106566	None	None	2007	1425		Yes
SRR1122490	North America	United States	2004	1425		Yes
SRR1122491	North America	United States	2004	1425		Yes
SRR1122504	North America	United States	1999	1425		Yes
SRR1122544	None	None	2010	1425		Yes
SRR1122545	None	None	2010	1425		Yes
SRR1122546	None	None	2010	1425		Yes
SRR1122548	None	None	2009	1425		Yes
SRR1122555	None	None	2008	1425		Yes
SRR1122556	None	None	2007	1425		Yes
SRR1122557	None	None	2007	1425		Yes
SRR1122560	None	None	2005	1425		Yes
SRR1122561	None	None	2002	1425		Yes
SRR1122562	None	None	2001	1425		Yes
SRR1122568	None	None	2002	1425		Yes
SRR1122581	North America	United States	2011	1425		Yes
SRR1122651	North America	United States	2010	1425		Yes
SRR1122659	North America	United States	2010	1425		Yes
SRR1122738	None	None	None	1425		Yes
SRR4293060	None	None	None	1425		Yes
SRR1132889	None	None	2007	1425		Yes
SRR1132892	None	None	2005	1425		Yes
SRR1132894	None	None	2002	1425		Yes
SRR1532571	North America	United States	2009	1425		Yes
SRR1532575	None	None	None			Yes
SRR1532581	None	None	None	1425		Yes
SRR1532707	None	None	None	3888		Yes
SRR1532709	None	None	None	1425		Yes
SRR1532710	None	None	None	1425		Yes
SRR1532714	North America	United States	2004	1425		Yes
SRR5806479	None	None	None	1425		Yes
SRR3647312	North America	United States	2004	1425		Yes
SRR1532717	Africa	Uganda	None	1424		Yes
SRR1532722	Asia	Thailand	2008	1425		Yes
SRR1532726	None	None	None	1425		Yes
SRR1532728	None	None	None	1425		Yes
SRR1532729	None	None	None	1425		Yes
SRR1532732	None	None	None	26543		Yes
SRR1532734	None	None	None	1425		Yes
SRR1533455	None	None	None			Yes
SRR1533456	None	None	None			Yes
SRR1536806	None	None	None	1425		Yes
SRR1536811	North America	United States	1996	26543		Yes
SRR1536816	None	None	None	1425		Yes
SRR1536826	None	None	2008	1425		Yes
SRR1686479	North America	United States	2008	1425		Yes
SRR1686480	North America	United States	2001	1425		Yes
SRR1544518	None	None	None			Yes
SRR1544519	North America	United States	2004	26543		Yes
SRR1544540	North America	United States	2005	26543		Yes
SRR1544543	None	None	None			Yes
SRR1544542	North America	United States	2009	1425		Yes
SRR1544546	None	None	None	1425		Yes
SRR1544559	None	None	None			Yes
SRR1544560	North America	United States	2002	1425		Yes
SRR1544562	Europe	Slovakia	1965	1425		Yes
SRR1544563	North America	United States	2002	1425		Yes
SRR1686612	North America	United States	2002	1425		Yes
SRR1544567	None	None	None			Yes
SRR1815499	None	None	None	1425		Yes
SRR1544568	North America	United States	1998	1425		Yes
SRR1544571	None	None	None			Yes
SRR1536809	North America	United States	2001	1425		Yes
SRR1544574	North America	United States	1993	1425		Yes
SRR1816329	None	None	None	1425		Yes
SRR863224	North America	United States	2013	1425		Yes
SRR1544578	None	None	None			Yes
SRR1814323	None	None	None	1425		Yes
SRR1816324	None	None	None	1425		Yes
SRR1816344	None	None	None	1425		Yes
SRR1816345	None	None	None	1425		Yes
SRR1816349	None	None	None	1425		Yes
SRR1816351	None	None	None	1425		Yes
SRR1544582	North America	United States	2011	1425		Yes
SRR1544579	None	None	None			Yes
SRR1544541	North America	United States	2001	1425		Yes
SRR1544580	None	None	2004	26543		Yes
SRR1544581	None	None	None			Yes
SRR1816328	None	None	None	1425		Yes
SRR863223	North America	United States	2013	1425		Yes
SRR1544538	North America	United States	1993	1425		Yes
SRR1814284	None	None	None	1425		Yes
SRR1814292	None	None	None	1425		Yes
SRR1814293	None	None	None	1425		Yes
SRR1814295	None	None	None	1425		Yes
SRR1814294	None	None	None	1425		Yes
SRR1814297	None	None	None	1425		Yes
SRR1814301	None	None	None	26543		Yes
SRR1814305	None	None	None	26543		Yes
SRR1814320	None	None	None	8384		Yes
SRR1814321	None	None	None	8384		Yes
SRR1814324	None	None	None	8384		Yes
SRR1814407	None	None	None	1425		Yes
SRR1814443	None	None	None	1425		Yes
SRR1814444	None	None	None	1425		Yes
SRR1814445	None	None	None	1425		Yes
SRR1814446	None	None	None	1425		Yes
SRR1814447	None	None	None	1425		Yes
SRR1814448	None	None	None	1425		Yes
SRR1814451	None	None	None	1425		Yes
SRR1814452	None	None	None	1425		Yes
SRR1814454	None	None	None	1425		Yes
SRR1814884	None	None	None	1425		Yes
SRR1814885	None	None	None	1425		Yes
SRR1814927	None	None	None	1425		Yes
SRR1814936	None	None	None	1425		Yes
SRR1816334	None	None	None	1425		Yes
SRR1816350	None	None	None	1425		Yes
SRR1816336	None	None	None	1425		Yes
SRR1816337	None	None	None	1425		Yes
SRR1816338	None	None	None	1425		Yes
SRR1816339	None	None	None	1425		Yes
SRR1816340	None	None	None	8384		Yes
SRR1816342	None	None	None	1425		Yes
SRR1816346	None	None	None	8384		Yes
SRR1816354	None	None	None	8384		Yes
SRR1840636	North America	United States	None	26543		Yes
SRR5581809	Europe	United Kingdom	None	26543		Yes
SRR1840654	None	None	2005	1425		Yes
SRR1840657	None	None	2005	1425		Yes
SRR1946842	None	None	None			Yes
SRR1946844	None	None	None			Yes
SRR1946845	Unresolved	None	2010	41673		Yes
SRR1946850	Unresolved	None	2010	41673		Yes
SRR1946841	Unresolved	None	2010	41673		Yes
SRR1946847	None	None	None			Yes
SRR2734583	North America	United States	2015	1425		Yes
SRR2734629	None	None	None	1425		Yes
SRR3091328	North America	United States	2008	1425		Yes
SRR3099648	North America	United States	2010	1425		Yes
SRR3103827	North America	United States	2015	1425		Yes
SRR3103840	North America	United States	2015	1425		Yes
SRR3110468	North America	United States	2009	1425		Yes
SRR3110497	North America	United States	2016	1425		Yes
SRR4046991	North America	United States	None	1425		Yes
SRR5151793	North America	United States	None	1425		Yes
SRR5281827	North America	United States	None	1425		Yes
SRR5382698	North America	United States	None	1425		Yes
SRR5437004	North America	United States	2017	1425		Yes
SRR5440648	North America	United States	None	1425		Yes
SRR5483469	North America	United States	None	1425		Yes
SRR5576552	North America	United States	None	1425		Yes
SRR5584673	North America	United States	None	1425		Yes
SRR5642023	North America	United States	None	1425		Yes
SRR5724845	North America	United States	None	1425		Yes
SRR5864680	North America	United States	None	1425		Yes
SRR5170509	North America	United States	2016	1425		Yes
SRR3131111	North America	United States	2016	1425		Yes
SRR3131112	North America	United States	2016	1425		Yes
SRR3135177	North America	United States	2015	1425		Yes
SRR3136810	North America	United States	2016	1425		Yes
SRR3136812	North America	United States	2016	1425		Yes
SRR3136811	North America	United States	2016	1425		Yes
SRR3137081	North America	United States	2015	1425		Yes
SRR3137085	North America	United States	None	1425		Yes
SRR3137129	North America	United States	None	1425		Yes
SRR3137132	North America	United States	None	1425		Yes
SRR3137222	North America	United States	2015	1425		Yes
SRR6900695	Europe	United Kingdom	2017	1425		Yes
SRR5956148	North America	United States	None	1425		Yes
SRR3146666	North America	United States	2010	1425		Yes
SRR3147759	North America	United States	2015	1425		Yes
SRR5220830	Europe	United Kingdom	2016	1425		Yes
SRR7426628	Europe	United Kingdom	2015	1425		Yes
SRR3147768	North America	United States	2015	1425		Yes
SRR3372227	North America	United States	2016	1425		Yes
SRR3490021	North America	United States	2016	1425		Yes
SRR5194246	Europe	United Kingdom	2016	1425		Yes
SRR3151802	North America	United States	2010	1425		Yes
SRR3151853	North America	United States	2016	1425		Yes
SRR3151855	North America	United States	2016	1425		Yes
SRR3173544	North America	United States	2016	1425		Yes
SRR3173546	North America	United States	2016	1425		Yes
SRR3184147	North America	United States	2016	1425		Yes
SRR3223814	North America	United States	2016	1425		Yes
SRR3242191	North America	United States	2016	1425		Yes
SRR3277290	North America	United States	None	1425		Yes
SRR5216056	Europe	United Kingdom	2015	1425		Yes
SRR6899389	Europe	United Kingdom	2016	1425		Yes
SRR7204397	Europe	United Kingdom	2015	1425		Yes
SRR3210395	North America	United States	2016	1425		Yes
SRR3405950	North America	United States	2016	1425		Yes
SRR5193492	Europe	United Kingdom	2016	1425		Yes
SRR3171696	North America	United States	None	1425		Yes
SRR3205674	North America	United States	None	1425		Yes
SRR3173545	North America	United States	2016	34197		Yes
SRR3571302	North America	United States	2016	34197		Yes
SRR6484639	North America	United States	None	34197		Yes
SRR3173548	North America	United States	2016	1425		Yes
SRR3175437	North America	United States	2011	1425		Yes
SRR3214156	North America	United States	2011	1425		Yes
SRR3214193	North America	United States	2011	1425		Yes
SRR3215265	North America	United States	2011	1425		Yes
SRR3182179	North America	United States	2016	1425		Yes
SRR3182180	North America	United States	2016	1425		Yes
SRR3182234	North America	United States	2015	1425		Yes
SRR3182236	North America	United States	2015	1425		Yes
SRR5725167	North America	United States	None	1425		Yes
SRR3182470	North America	United States	2010	1425		Yes
SRR6108680	North America	United States	2010	1425		Yes
SRR6108693	North America	United States	2010	1425		Yes
SRR6179224	North America	United States	2010	1425		Yes
SRR6179266	North America	United States	2010	1425		Yes
SRR6179271	North America	United States	2010	1425		Yes
SRR6179273	North America	United States	2010	1425		Yes
SRR6179272	North America	United States	2010	1425		Yes
SRR6179274	North America	United States	2010	1425		Yes
SRR3182548	North America	United States	2009	1425		Yes
SRR3182552	North America	United States	2009	1425		Yes
SRR3184144	North America	United States	2016	1425		Yes
SRR3184187	North America	United States	2010	1425		Yes
SRR3184278	North America	United States	2016	1425		Yes
SRR6351006	North America	United States	2016	1425		Yes
SRR3184317	North America	United States	2015	1425		Yes
SRR3184347	North America	United States	2016	1425		Yes
SRR5839837	North America	United States	2017	1425		Yes
SRR3185114	North America	United States	2016	1425		Yes
SRR3188269	North America	United States	2016	1425		Yes
SRR6491318	North America	United States	None	1425		Yes
SRR3188272	North America	United States	2016	1425		Yes
SRR3194564	North America	United States	2008	1425		Yes
SRR3194571	North America	United States	2008	1425		Yes
SRR3198633	North America	United States	2016	34197		Yes
SRR3571791	North America	United States	None	34197		Yes
SRR3198635	North America	United States	2016	1425		Yes
SRR3475658	North America	United States	None	1425		Yes
SRR5216562	Europe	United Kingdom	2016	1425		Yes
SRR3198637	North America	United States	2016	1425		Yes
SRR3330232	North America	United States	2016	1425		Yes
SRR3198736	North America	United States	2015	1425		Yes
SRR3198737	North America	United States	2015	1425		Yes
SRR3198738	North America	United States	2015	1425		Yes
SRR3204023	North America	United States	2016	1425		Yes
SRR3204025	North America	United States	2016	1425		Yes
SRR3204208	North America	United States	2016	1425		Yes
SRR3204209	North America	United States	2016	1425		Yes
SRR3383819	North America	United States	2016	1425		Yes
SRR3383892	North America	United States	2016	1425		Yes
SRR3383893	North America	United States	2016	1425		Yes
SRR3383972	North America	United States	2016	1425		Yes
SRR5486050	North America	United States	2017	1425		Yes
SRR3204207	North America	United States	2016	1425		Yes
SRR3204210	North America	United States	2016	1425		Yes
SRR3204212	North America	United States	2016	1425		Yes
SRR3204216	North America	United States	2016	1425		Yes
SRR3204218	North America	United States	2016	1425		Yes
SRR3204217	North America	United States	2016	1425		Yes
SRR3205675	North America	United States	None	1425		Yes
SRR3205690	North America	United States	2011	1425		Yes
SRR3205692	North America	United States	2015	1425		Yes
SRR3205955	North America	United States	2012	26543		Yes
SRR3206636	North America	United States	2016	1425		Yes
SRR3206637	North America	United States	2016	1425		Yes
SRR4841840	North America	United States	None	1425		Yes
SRR4841908	North America	United States	None	1425		Yes
SRR5023264	North America	United States	None	1425		Yes
SRR5084244	North America	United States	None	1425		Yes
SRR5110514	North America	United States	2016	1425		Yes
SRR5167733	North America	United States	2016	1425		Yes
SRR5387073	North America	United States	None	1425		Yes
SRR5501035	North America	United States	2015	1425		Yes
SRR5584012	North America	United States	2015	1425		Yes
SRR5647090	North America	United States	2017	1425		Yes
SRR5676379	North America	United States	2015	1425		Yes
SRR5921351	North America	United States	None	1425		Yes
SRR5995891	North America	United States	None	1425		Yes
SRR6014329	North America	United States	None	1425		Yes
SRR6029281	North America	United States	None	1425		Yes
SRR6254892	North America	United States	2017	1425		Yes
SRR6350781	North America	United States	2016	1425		Yes
SRR6350815	North America	United States	2016	1425		Yes
SRR6430060	North America	United States	None	1425		Yes
SRR6656933	North America	United States	None	1425		Yes
SRR6663473	North America	United States	None	1425		Yes
SRR6736455	North America	United States	2018	1425		Yes
SRR6765881	North America	United States	None	1425		Yes
SRR6792307	North America	United States	2018	1425		Yes
SRR7056283	North America	United States	2018	-19039		Yes
SRR7068416	North America	United States	None	1425		Yes
SRR7189195	North America	United States	None	1425		Yes
SRR3209764	North America	United States	2015	1425		Yes
SRR3210550	North America	United States	2009	1425		Yes
SRR3215228	North America	United States	2016	1425		Yes
SRR6682138	North America	United States	None	1425		Yes
SRR3215230	North America	United States	2016	1425		Yes
SRR5379183	North America	United States	None	1425		Yes
SRR5862999	North America	United States	2017	1425		Yes
SRR3215231	North America	United States	2016	1425		Yes
SRR3215232	North America	United States	2016	1425		Yes
SRR3216567	North America	United States	None	1425		Yes
SRR3216568	North America	United States	None	1425		Yes
SRR3217343	None	None	None			Yes
SRR3198636	North America	United States	2016	1425		Yes
SRR3217344	North America	United States	2016	1425		Yes
SRR3696018	None	None	None			Yes
SRR3707421	North America	United States	2016	1425		Yes
SRR3990991	North America	United States	2016	1425		Yes
SRR3674869	North America	United States	2016	1425		Yes
SRR3217345	North America	United States	2016	1425		Yes
SRR3217347	North America	United States	2016	1425		Yes
SRR3217346	North America	United States	2016	1425		Yes
SRR3217352	North America	United States	2016	1425		Yes
SRR6897938	Europe	United Kingdom	2017	1425		Yes
SRR3217348	North America	United States	2016	1425		Yes
SRR3217351	North America	United States	2016	1425		Yes
SRR3223149	North America	United States	2005	1425		Yes
SRR3223810	North America	United States	2016	1425		Yes
SRR3223816	North America	United States	2016	1425		Yes
SRR3223817	North America	United States	2016	1425		Yes
SRR3372224	North America	United States	2016	1425		Yes
SRR3400296	North America	United States	2016	1425		Yes
SRR3405952	North America	United States	2016	1425		Yes
SRR3465460	North America	United States	2016	1425		Yes
SRR3572527	North America	United States	2016	1425		Yes
SRR3745466	North America	United States	None	1425		Yes
SRR3930383	North America	United States	2016	1425		Yes
SRR4100149	North America	United States	None	1425		Yes
SRR4273708	North America	United States	2016	1425		Yes
SRR5193735	Europe	United Kingdom	2016	1425		Yes
SRR5084274	North America	United States	None	1425		Yes
SRR5382723	North America	United States	None	1425		Yes
SRR5486448	North America	United States	None	1425		Yes
SRR5501005	North America	United States	None	1425		Yes
SRR5508214	North America	United States	None	1425		Yes
SRR3223812	North America	United States	2016	34197		Yes
SRR3225830	North America	United States	2016	1425		Yes
SRR3241322	North America	United States	2015	1425		Yes
SRR3242211	North America	United States	2008	1425		Yes
SRR3271876	North America	United States	2016	1425		Yes
SRR3271877	North America	United States	2016	1425		Yes
SRR3271927	North America	United States	2012	1425		Yes
SRR3271928	North America	United States	2012	1425		Yes
SRR3271929	North America	United States	2012	1425		Yes
SRR3284679	Europe	United Kingdom	2015	1425		Yes
ERR1829784	Europe	Ireland	2015	1425		Yes
SRR6898391	Europe	United Kingdom	2016	1425		Yes
SRR3284680	Europe	United Kingdom	2015	1425		Yes
SRR3284869	Europe	United Kingdom	2015	1425		Yes
SRR3286571	Europe	United Kingdom	2015	1425		Yes
SRR3284684	Europe	United Kingdom	2015	1425		Yes
SRR7292865	Europe	United Kingdom	2015	1425		Yes
SRR3284690	Europe	United Kingdom	2015	1425		Yes
SRR3284694	Europe	United Kingdom	2015	26493		Yes
SRR3284707	Europe	United Kingdom	2015	1425		Yes
SRR3284710	Europe	United Kingdom	2015	1425		Yes
SRR3312345	Europe	United Kingdom	2015	1425		Yes
SRR3319068	Europe	United Kingdom	2015	1425		Yes
SRR7108625	Europe	United Kingdom	2015	1425		Yes
SRR3284718	Europe	United Kingdom	2015	1425		Yes
SRR3284720	Europe	United Kingdom	2015	1425		Yes
SRR3284724	Europe	United Kingdom	2015	1425		Yes
SRR3284735	Europe	United Kingdom	2015	1425		Yes
SRR3284738	Europe	United Kingdom	2015	26493		Yes
SRR3634509	North America	United States	2016	26493		Yes
SRR7223181	Europe	United Kingdom	2016	26493		Yes
SRR3284740	Europe	United Kingdom	2015	1425		Yes
SRR3284742	Europe	United Kingdom	2015	1425		Yes
SRR3286962	Europe	United Kingdom	2015	1425		Yes
SRR5194202	Europe	United Kingdom	2016	1425		Yes
SRR5193435	Europe	United Kingdom	2015	1425		Yes
SRR5220897	Europe	United Kingdom	2015	1425		Yes
SRR6919747	Europe	United Kingdom	2016	1425		Yes
SRR7439589	Europe	United Kingdom	2016	1425		Yes
SRR7456992	Europe	United Kingdom	2015	1425		Yes
SRR3284746	Europe	United Kingdom	2015	1425		Yes
SRR3285485	Europe	United Kingdom	2015	1425		Yes
SRR3286636	Europe	United Kingdom	2015	1425		Yes
SRR3286809	Europe	United Kingdom	2015	1425		Yes
SRR3312539	Europe	United Kingdom	2015	1425		Yes
SRR3312549	Europe	United Kingdom	2015	1425		Yes
SRR3319066	Europe	United Kingdom	2015	1425		Yes
SRR3284769	Europe	United Kingdom	2015	26493		Yes
SRR3285394	Europe	United Kingdom	2015	26493		Yes
SRR3285407	Europe	United Kingdom	2015	26493		Yes
SRR5220154	Europe	United Kingdom	2015	26493		Yes
SRR5220242	Europe	United Kingdom	2015	26493		Yes
SRR5220618	Europe	United Kingdom	2015	26493		Yes
SRR7458707	Europe	United Kingdom	2015	26493		Yes
SRR7468873	Europe	United Kingdom	2015	26493		Yes
SRR3284772	Europe	United Kingdom	2015	3888		Yes
SRR3284774	Europe	United Kingdom	2015	1425		Yes
SRR3284808	Europe	United Kingdom	2015	1425		Yes
SRR3285475	Europe	United Kingdom	2015	1425		Yes
SRR3321890	Europe	United Kingdom	2015	1425		Yes
SRR5220698	Europe	United Kingdom	2015	1425		Yes
SRR7506948	Europe	United Kingdom	2015	1425		Yes
SRR7506950	Europe	United Kingdom	2015	1425		Yes
SRR7511767	Europe	United Kingdom	2015	1425		Yes
SRR3284815	Europe	United Kingdom	2015	3888		Yes
ERR2278717	Europe	Poland	2016	3888		Yes
ERR2617787	Europe	Denmark	2017	3888		Yes
ERR2617788	Europe	Denmark	2016	3888		Yes
SRR5193132	Europe	United Kingdom	2016	3888		Yes
SRR6900094	Europe	United Kingdom	2017	3888		Yes
SRR6900097	Europe	United Kingdom	2017	3888		Yes
SRR6900871	Europe	United Kingdom	2017	3888		Yes
SRR6899258	Europe	United Kingdom	2017	3888		Yes
SRR6920454	Europe	United Kingdom	2017	None		Yes
SRR6918644	Europe	United Kingdom	2017	3888		Yes
SRR7416295	Europe	United Kingdom	2018	3888		Yes
SRR7523138	Europe	United Kingdom	2018	3888		Yes
SRR7523733	Europe	United Kingdom	2018	3888		Yes
ERR2226227	Europe	Ireland	2017	3888		Yes
SRR3284822	Europe	United Kingdom	2015	1425		Yes
SRR3284836	Europe	United Kingdom	2015	1425		Yes
SRR3286687	Europe	United Kingdom	2015	1425		Yes
SRR3284840	Europe	United Kingdom	2015	1425		Yes
SRR5220460	Europe	United Kingdom	2015	1425		Yes
SRR5220643	Europe	United Kingdom	2015	1425		Yes
SRR7439410	Europe	United Kingdom	2015	1425		Yes
SRR6437601	North America	United States	None	1425		Yes
SRR3284844	Europe	United Kingdom	2015	1425		Yes
SRR3284852	Europe	United Kingdom	2015	1425		Yes
SRR3285362	Europe	United Kingdom	2015	1425		Yes
SRR5220760	Europe	United Kingdom	2015	1425		Yes
SRR7351461	Europe	United Kingdom	2015	1425		Yes
SRR7474644	Europe	United Kingdom	2015	1425		Yes
SRR3284868	Europe	United Kingdom	2015	1425		Yes
SRR3285054	Europe	United Kingdom	2015	1425		Yes
SRR5193138	Europe	United Kingdom	2015	1425		Yes
SRR6900493	Europe	United Kingdom	2016	1425		Yes
SRR7122587	Europe	United Kingdom	2015	1425		Yes
SRR7343867	Europe	United Kingdom	2015	1425		Yes
SRR3285245	Europe	United Kingdom	2015	1425		Yes
SRR3286593	Europe	United Kingdom	2015	1425		Yes
SRR3286609	Europe	United Kingdom	2015	1425		Yes
SRR3286632	Europe	United Kingdom	2015	1425		Yes
SRR3286908	Europe	United Kingdom	2015	1425		Yes
SRR3312073	Europe	United Kingdom	2015	1425		Yes
SRR3312173	Europe	United Kingdom	2015	1425		Yes
SRR3312513	Europe	United Kingdom	2015	1425		Yes
SRR3312559	Europe	United Kingdom	2015	1425		Yes
SRR3285254	Europe	United Kingdom	2015	1425		Yes
SRR5193843	Europe	United Kingdom	2015	1425		Yes
SRR5216274	Europe	United Kingdom	2015	1425		Yes
SRR5216522	Europe	United Kingdom	2015	1425		Yes
SRR5220111	Europe	United Kingdom	2015	1425		Yes
SRR7506436	Europe	United Kingdom	2015	1425		Yes
SRR7511746	Europe	United Kingdom	2015	1425		Yes
SRR7523173	Europe	United Kingdom	2015	1425		Yes
SRR7523645	Europe	United Kingdom	2015	1425		Yes
SRR3286964	Europe	United Kingdom	2015	1425		Yes
SRR7533398	Europe	United Kingdom	2015	1425		Yes
SRR3285278	Europe	United Kingdom	2015	1425		Yes
ERR2193180	Europe	Ireland	None	1425		Yes
SRR5215638	Europe	United Kingdom	2016	1425		Yes
SRR5216594	Europe	United Kingdom	2016	1425		Yes
SRR5220853	Europe	United Kingdom	2016	1425		Yes
SRR6898874	Europe	United Kingdom	2016	1425		Yes
SRR6900989	Europe	United Kingdom	2017	1425		Yes
SRR6901113	Europe	United Kingdom	2016	1425		Yes
SRR6919306	Europe	United Kingdom	2016	1425		Yes
SRR7292991	Europe	United Kingdom	2015	1425		Yes
SRR7298867	Europe	United Kingdom	2015	1425		Yes
SRR7443947	Europe	United Kingdom	2015	1425		Yes
SRR7523644	Europe	United Kingdom	2018	1425		Yes
ERR1755140	None	None	None	1425		Yes
ERR1755195	None	None	None	1425		Yes
ERR1759049	None	None	None	1425		Yes
SRR3285284	Europe	United Kingdom	2015	1425		Yes
SRR3285343	Europe	United Kingdom	2015	3888		Yes
ERR2617711	Europe	Denmark	2017	3888		Yes
ERR2617712	Europe	Denmark	2017	3888		Yes
ERR2617713	Europe	Denmark	2015	3888		Yes
SRR5194001	Europe	United Kingdom	2016	3888		Yes
SRR5215479	Europe	United Kingdom	2016	3888		Yes
SRR6900682	Europe	United Kingdom	2016	3888		Yes
SRR6919847	Europe	United Kingdom	2017	3888		Yes
SRR3285352	Europe	United Kingdom	2015	1425		Yes
SRR3285363	Europe	United Kingdom	2015	1425		Yes
SRR3285372	Europe	United Kingdom	2015	1425		Yes
SRR3285393	Europe	United Kingdom	2015	1425		Yes
SRR3285395	Europe	United Kingdom	2015	1425		Yes
SRR3285403	Europe	United Kingdom	2015	1425		Yes
SRR3285410	Europe	United Kingdom	2015	3888		Yes
SRR3285431	Europe	United Kingdom	2015	1425		Yes
SRR3285444	Europe	United Kingdom	2015	3888		Yes
SRR3285453	Europe	United Kingdom	2015	1425		Yes
SRR5193717	Europe	United Kingdom	2015	1425		Yes
SRR7427051	Europe	United Kingdom	2015	1425		Yes
SRR3285457	Europe	United Kingdom	2015	3888		Yes
SRR3285463	Europe	United Kingdom	2015	3888		Yes
SRR3285464	Europe	United Kingdom	2015	1425		Yes
SRR3285486	Europe	United Kingdom	2015	1425		Yes
ERR1817332	Europe	Ireland	2016	1425		Yes
SRR5193837	Europe	United Kingdom	2016	1425		Yes
SRR5193908	Europe	United Kingdom	2016	1425		Yes
SRR5194268	Europe	United Kingdom	2016	1425		Yes
SRR5194269	Europe	United Kingdom	2015	1425		Yes
SRR5193518	Europe	United Kingdom	2016	1425		Yes
SRR5193677	Europe	United Kingdom	2016	1425		Yes
SRR5193692	Europe	United Kingdom	2016	1425		Yes
SRR5216146	Europe	United Kingdom	2016	1425		Yes
SRR5215722	Europe	United Kingdom	2016	1425		Yes
SRR5215761	Europe	United Kingdom	2016	1425		Yes
SRR5220602	Europe	United Kingdom	2016	1425		Yes
SRR5220706	Europe	United Kingdom	2016	1425		Yes
SRR6898968	Europe	United Kingdom	2016	1425		Yes
SRR6919114	Europe	United Kingdom	2016	1425		Yes
SRR6922499	Europe	United Kingdom	2016	1425		Yes
SRR7072851	Europe	United Kingdom	2015	1425		Yes
SRR7072860	Europe	United Kingdom	2015	1425		Yes
SRR7160771	Europe	United Kingdom	2015	1425		Yes
SRR7281239	Europe	United Kingdom	2016	1425		Yes
SRR5193861	Europe	United Kingdom	2016	1425		Yes
SRR6900487	Europe	United Kingdom	2016	1425		Yes
SRR6919287	Europe	United Kingdom	2017	1425		Yes
SRR7072852	Europe	United Kingdom	2015	1425		Yes
SRR7072863	Europe	United Kingdom	2015	1425		Yes
SRR3285492	Europe	United Kingdom	2015	3888		Yes
SRR7284487	Europe	United Kingdom	2015	3888		Yes
SRR3285495	Europe	United Kingdom	2015	1425		Yes
SRR3285498	Europe	United Kingdom	2015	1425		Yes
SRR5194182	Europe	United Kingdom	2015	1425		Yes
SRR5193120	Europe	United Kingdom	2015	1425		Yes
SRR5216273	Europe	United Kingdom	2016	1425		Yes
SRR5215764	Europe	United Kingdom	2015	1425		Yes
SRR5216539	Europe	United Kingdom	2015	1425		Yes
SRR5220311	Europe	United Kingdom	2015	1425		Yes
SRR5220645	Europe	United Kingdom	2015	1425		Yes
SRR6919793	Europe	United Kingdom	2016	1425		Yes
SRR3286573	Europe	United Kingdom	2015	1425		Yes
SRR3286626	Europe	United Kingdom	2015	1425		Yes
SRR7122568	Europe	United Kingdom	2015	1425		Yes
SRR7251102	Europe	United Kingdom	2015	1425		Yes
SRR3286574	Europe	United Kingdom	2015	1425		Yes
SRR3286575	Europe	United Kingdom	2015	28005		Yes
SRR3286576	Europe	United Kingdom	2015	1425		Yes
SRR5220925	Europe	United Kingdom	2015	1425		Yes
SRR3286581	Europe	United Kingdom	2015	1425		Yes
SRR3286596	Europe	United Kingdom	2015	1425		Yes
SRR5193290	Europe	United Kingdom	2015	1425		Yes
SRR3286601	Europe	United Kingdom	2015	1425		Yes
SRR3286610	Europe	United Kingdom	2015	1425		Yes
SRR4044450	North America	United States	None	1425		Yes
ERR2215166	Europe	Ireland	2017	1425		Yes
SRR5220289	Europe	United Kingdom	2016	1425		Yes
SRR5220944	Europe	United Kingdom	2016	1425		Yes
SRR6434223	North America	United States	None	1425		Yes
SRR6434257	North America	United States	None	1425		Yes
SRR6446736	North America	United States	None	1425		Yes
SRR3286611	Europe	United Kingdom	2015	1425		Yes
SRR3286613	Europe	United Kingdom	2015	1425		Yes
SRR3286614	Europe	United Kingdom	2015	1425		Yes
SRR3286615	Europe	United Kingdom	2015	1425		Yes
SRR3286619	Europe	United Kingdom	2015	1425		Yes
SRR3286628	Europe	United Kingdom	2015	1425		Yes
SRR3286635	Europe	United Kingdom	2015	1425		Yes
SRR3286639	Europe	United Kingdom	2015	1425		Yes
SRR3286643	Europe	United Kingdom	2015	1425		Yes
SRR3286647	Europe	United Kingdom	2015	1425		Yes
SRR3286656	Europe	United Kingdom	2015	1425		Yes
SRR3286666	Europe	United Kingdom	2015	1425		Yes
SRR3286680	Europe	United Kingdom	2015	1425		Yes
SRR7187234	Europe	United Kingdom	2015	1425		Yes
SRR3286691	Europe	United Kingdom	2015	1425		Yes
SRR3286698	Europe	United Kingdom	2015	1425		Yes
SRR3286708	Europe	United Kingdom	2015	1425		Yes
SRR3286718	Europe	United Kingdom	2015	1425		Yes
SRR3286850	Europe	United Kingdom	2015	1425		Yes
SRR3286856	Europe	United Kingdom	2015	3888		Yes
SRR3286861	Europe	United Kingdom	2015	1425		Yes
SRR7285751	Europe	United Kingdom	2015	1425		Yes
SRR7456851	Europe	United Kingdom	2015	1425		Yes
SRR7456864	Europe	United Kingdom	2015	1425		Yes
SRR7538877	Europe	United Kingdom	2015	1425		Yes
SRR3286880	Europe	United Kingdom	2015	1425		Yes
SRR5220951	Europe	United Kingdom	2015	1425		Yes
SRR3286885	North America	United States	2016	1425		Yes
SRR3286887	North America	United States	2016	1425		Yes
SRR3286902	Europe	United Kingdom	2015	3888		Yes
SRR7359076	Europe	United Kingdom	2015	3888		Yes
SRR3286909	Europe	United Kingdom	2015	1425		Yes
SRR5194111	Europe	United Kingdom	2016	1425		Yes
SRR5216365	Europe	United Kingdom	2016	1425		Yes
SRR3286919	Europe	United Kingdom	2015	3888		Yes
SRR3286937	Europe	United Kingdom	2015	1425		Yes
SRR3286938	Europe	United Kingdom	2015	1425		Yes
SRR3286943	Europe	United Kingdom	2015	1425		Yes
SRR3286944	Europe	United Kingdom	2015	26483		Yes
SRR3286954	Europe	United Kingdom	2015	1425		Yes
SRR3289778	North America	United States	2008	1425		Yes
SRR3289793	North America	United States	2008	1425		Yes
SRR3289839	North America	United States	2016	1425		Yes
SRR3824034	North America	United States	2016	1425		Yes
SRR4054690	North America	United States	None	1425		Yes
SRR4175546	North America	United States	2016	1425		Yes
SRR4340444	North America	United States	2016	1425		Yes
SRR4414078	North America	United States	None	1425		Yes
SRR3824035	North America	United States	2016	1425		Yes
SRR4446210	North America	United States	2016	1425		Yes
SRR5139853	North America	United States	2016	1425		Yes
SRR5167869	North America	United States	2016	1425		Yes
SRR5195867	North America	United States	2016	1425		Yes
SRR5278635	North America	United States	None	1425		Yes
SRR5399986	North America	United States	None	1425		Yes
SRR5413285	North America	United States	None	1425		Yes
SRR5413330	North America	United States	None	1425		Yes
SRR5418796	North America	United States	None	1425		Yes
SRR5429843	North America	United States	None	1425		Yes
SRR5500931	North America	United States	None	1425		Yes
SRR5501023	North America	United States	None	1425		Yes
SRR5501074	North America	United States	None	1425		Yes
SRR5586284	North America	United States	2017	1425		Yes
SRR5646626	North America	United States	2017	1425		Yes
SRR5749994	North America	United States	None	1425		Yes
SRR5812208	North America	United States	2015	1425		Yes
SRR5864261	North America	United States	None	1425		Yes
SRR5888712	North America	United States	None	60780		Yes
SRR6048243	North America	United States	2017	1425		Yes
SRR6243576	North America	United States	None	1425		Yes
SRR6345637	North America	United States	None	1425		Yes
SRR6434146	North America	United States	None	1425		Yes
SRR6496730	North America	United States	2018	1425		Yes
SRR6670271	North America	United States	None	1425		Yes
SRR6682093	North America	United States	None	1425		Yes
SRR6740091	North America	United States	2018	1425		Yes
SRR6760491	North America	United States	None	1425		Yes
SRR6791725	North America	United States	None	1425		Yes
SRR6930091	North America	United States	2018	1425		Yes
SRR7058979	North America	United States	2018	1425		Yes
SRR7063396	North America	United States	None	1425		Yes
SRR7068419	North America	United States	None	1425		Yes
SRR7081897	North America	United States	None	1425		Yes
SRR7119024	North America	United States	None	1425		Yes
SRR6944253	North America	United States	2018	1425		Yes
SRR7246300	North America	United States	None	1425		Yes
SRR3290704	North America	United States	2016	1425		Yes
SRR3295506	North America	United States	2015	1425		Yes
SRR3295508	North America	United States	2015	1425		Yes
SRR3295511	North America	United States	2015	1425		Yes
SRR5901868	North America	United States	2017	1425		Yes
SRR3295514	North America	United States	2015	1425		Yes
SRR3295515	North America	United States	2015	1425		Yes
SRR5429853	North America	United States	None	1425		Yes
SRR3295533	North America	United States	2015	1425		Yes
SRR3295595	North America	United States	2015	1425		Yes
SRR5486162	None	None	None	1425		Yes
SRR5486170	None	None	None	1425		Yes
SRR5486193	None	None	None	1425		Yes
SRR5486194	None	None	None	1425		Yes
SRR5486196	None	None	None	1425		Yes
SRR5486211	None	None	None	1425		Yes
SRR5486741	None	None	None	1425		Yes
SRR3306268	North America	United States	2016	1425		Yes
SRR3312093	North America	United States	2010	1425		Yes
SRR3312174	Europe	United Kingdom	2015	1425		Yes
SRR3312277	Europe	United Kingdom	2015	1425		Yes
SRR3312300	Europe	United Kingdom	2015	1425		Yes
SRR3319071	Europe	United Kingdom	2015	1425		Yes
SRR3312339	Europe	United Kingdom	2015	1425		Yes
SRR3312348	Europe	United Kingdom	2015	1425		Yes
SRR3312512	Europe	United Kingdom	2015	1425		Yes
SRR3312579	Europe	United Kingdom	2015	1425		Yes
SRR3312530	Europe	United Kingdom	2015	1425		Yes
SRR3312545	Europe	United Kingdom	2015	1425		Yes
SRR3312577	Europe	United Kingdom	2015	1425		Yes
SRR5193628	Europe	United Kingdom	2016	1425		Yes
SRR5193718	Europe	United Kingdom	2016	1425		Yes
SRR5220510	Europe	United Kingdom	2016	1425		Yes
SRR5632969	Europe	United Kingdom	2017	1425		Yes
SRR3312597	Europe	United Kingdom	2015	1425		Yes
SRR3316427	North America	United States	2016	1425		Yes
SRR3316428	North America	United States	2016	1425		Yes
SRR3319055	Europe	United Kingdom	2015	1425		Yes
SRR3319069	Europe	United Kingdom	2015	1425		Yes
SRR3321836	Europe	United Kingdom	2015	1425		Yes
SRR3321876	Europe	United Kingdom	2015	1425		Yes
SRR4063751	Europe	United Kingdom	2015	1425		Yes
SRR5194305	Europe	United Kingdom	2015	1425		Yes
SRR5216620	Europe	United Kingdom	2015	1425		Yes
SRR5220295	Europe	United Kingdom	2015	1425		Yes
SRR5220543	Europe	United Kingdom	2015	1425		Yes
SRR7475469	Europe	United Kingdom	2015	1425		Yes
SRR5220679	Europe	United Kingdom	2015	1425		Yes
SRR3322032	Europe	United Kingdom	2015	1425		Yes
SRR3322107	Europe	United Kingdom	2015	1425		Yes
SRR5215858	Europe	United Kingdom	2015	1425		Yes
SRR7351421	Europe	United Kingdom	2015	1425		Yes
SRR7469058	Europe	United Kingdom	2015	1425		Yes
SRR3322162	Europe	United Kingdom	2015	1425		Yes
SRR3322538	Europe	United Kingdom	2015	1425		Yes
SRR3322619	Europe	United Kingdom	2015	1425		Yes
ERR1832467	Europe	Ireland	2015	1425		Yes
SRR5193082	Europe	United Kingdom	2015	1425		Yes
SRR5216309	Europe	United Kingdom	2016	1425		Yes
SRR5220900	Europe	United Kingdom	2015	1425		Yes
SRR3322733	Europe	United Kingdom	2015	3888		Yes
SRR5220761	Europe	United Kingdom	2015	3888		Yes
SRR3323060	Europe	United Kingdom	2016	1425		Yes
SRR5194273	Europe	United Kingdom	2016	1425		Yes
SRR3330229	North America	United States	2008	1425		Yes
SRR3330233	North America	United States	2016	1425		Yes
SRR3330234	North America	United States	2016	1425		Yes
SRR3330236	North America	United States	2016	1425		Yes
SRR3400015	North America	United States	2016	1425		Yes
SRR3457765	None	None	None			Yes
SRR3465470	North America	United States	2016	1425		Yes
SRR3330237	North America	United States	2016	1425		Yes
SRR3400298	North America	United States	2016	1425		Yes
SRR3457764	None	None	None			Yes
SRR5194133	Europe	United Kingdom	2016	1425		Yes
SRR6900640	Europe	United Kingdom	2016	1425		Yes
SRR6918569	Europe	United Kingdom	2017	1425		Yes
SRR6918572	Europe	United Kingdom	2017	1425		Yes
SRR7204609	Europe	United Kingdom	2018	1425		Yes
SRR5576586	North America	United States	None	1425		Yes
SRR5605925	North America	United States	None	1425		Yes
SRR5632193	North America	United States	None	1425		Yes
SRR5645397	North America	United States	None	1425		Yes
SRR5799686	North America	United States	None	1425		Yes
SRR5812018	North America	United States	None	1425		Yes
SRR5812141	North America	United States	None	1425		Yes
SRR5812155	North America	United States	None	1425		Yes
SRR5812233	North America	United States	None	1425		Yes
SRR5823589	North America	United States	None	1425		Yes
SRR5921266	North America	United States	None	1425		Yes
SRR6051438	North America	United States	None	1425		Yes
SRR6134297	North America	United States	None	1425		Yes
SRR6663585	North America	United States	None	1425		Yes
SRR6726288	North America	United States	None	1425		Yes
SRR6908050	North America	United States	None	1425		Yes
SRR7010945	North America	United States	None	1425		Yes
SRR7027932	North America	United States	None	1425		Yes
SRR7028051	North America	United States	None	1425		Yes
SRR7063393	North America	United States	None	1425		Yes
SRR7068303	North America	United States	None	1425		Yes
SRR7140308	North America	United States	None	1425		Yes
SRR7193810	North America	United States	None	1425		Yes
SRR7218568	North America	United States	None	1425		Yes
SRR6945305	North America	United States	None	1425		Yes
SRR7219159	North America	United States	None	1425		Yes
SRR7027949	North America	United States	None	1425		Yes
SRR7263153	North America	United States	None	1425		Yes
SRR3330246	North America	United States	2010	1425		Yes
SRR3330247	North America	United States	2010	1425		Yes
SRR3372225	North America	United States	2016	1425		Yes
SRR3372226	North America	United States	2016	1425		Yes
SRR6656917	North America	United States	None	1425		Yes
SRR3490019	North America	United States	2016	1425		Yes
SRR3372230	North America	United States	2016	1425		Yes
SRR3490020	North America	United States	2016	1425		Yes
SRR3372231	North America	United States	2016	1425		Yes
SRR3372232	North America	United States	2016	1425		Yes
SRR3372313	North America	United States	2016	1425		Yes
SRR3372347	North America	United States	2015	1425		Yes
SRR3379322	North America	United States	2012	1425		Yes
SRR3379323	North America	United States	2012	1425		Yes
SRR3379324	North America	United States	2012	1425		Yes
SRR3379325	North America	United States	2012	1425		Yes
SRR3379326	North America	United States	2011	1425		Yes
SRR3391919	North America	United States	2016	1425		Yes
SRR3391920	North America	United States	2016	1425		Yes
SRR3392791	North America	United States	None	1425		Yes
SRR3495149	North America	United States	None	1425		Yes
SRR3392815	North America	United States	2016	1425		Yes
SRR3393568	South America	Chile	2012	1425		Yes
SRR3394933	South America	Chile	2008	1425		Yes
SRR3394935	South America	Chile	2010	1425		Yes
SRR3394936	South America	Chile	2010	1425		Yes
SRR3394937	South America	Chile	2010	1425		Yes
SRR3394938	South America	Chile	2010	1425		Yes
SRR3394943	South America	Chile	2011	1425		Yes
SRR3394945	South America	Chile	2012	1425		Yes
SRR3394958	South America	Chile	2013	1425		Yes
SRR3400291	North America	United States	2016	1425		Yes
SRR3495143	North America	United States	2016	1425		Yes
SRR3400293	North America	United States	2016	1425		Yes
SRR3400300	North America	United States	2016	1425		Yes
SRR3402072	North America	United States	2016	1425		Yes
SRR4292013	North America	United States	2016	1425		Yes
SRR3405754	North America	United States	2016	1425		Yes
SRR3405762	North America	United States	2016	1425		Yes
SRR5110578	North America	United States	None	1425		Yes
SRR3405765	North America	United States	2016	1425		Yes
SRR3405949	North America	United States	None	1425		Yes
SRR3405951	North America	United States	2016	1425		Yes
SRR3437475	North America	United States	2016	1425		Yes
SRR5084241	North America	United States	2016	1425		Yes
SRR3437476	North America	United States	2016	1425		Yes
SRR3490012	North America	United States	2016	1425		Yes
SRR3490015	North America	United States	2016	1425		Yes
SRR3573618	North America	United States	2016	1425		Yes
SRR3732333	North America	United States	2016	1425		Yes
SRR3933711	North America	United States	None	1425		Yes
SRR4176741	North America	United States	None	1425		Yes
SRR3509907	North America	United States	2016	1425		Yes
SRR3490018	None	None	None			Yes
SRR3490026	North America	United States	2016	1425		Yes
SRR3660130	North America	United States	2016	1425		Yes
SRR3457611	North America	United States	2016	1425		Yes
SRR3457612	North America	United States	2016	1425		Yes
SRR3457618	North America	United States	2016	1425		Yes
SRR3457704	South America	Peru	2008	1425		Yes
SRR3457709	North America	United States	2011	1425		Yes
SRR3182267	North America	United States	2011	1425		Yes
SRR3465485	North America	United States	2016	1425		Yes
SRR3475639	North America	United States	2016	1425		Yes
SRR3475642	North America	United States	2016	1425		Yes
SRR3475655	North America	United States	None	1425		Yes
SRR3475657	North America	United States	None	1425		Yes
SRR3499798	North America	United States	None	1425		Yes
SRR3634484	North America	United States	2016	1425		Yes
SRR5443563	North America	United States	2017	1425		Yes
SRR5459226	North America	United States	None	1425		Yes
SRR3475663	North America	United States	None	1425		Yes
SRR3475939	North America	United States	2015	1425		Yes
SRR3476370	North America	United States	2016	1425		Yes
SRR3479903	North America	United States	2016	1425		Yes
SRR3632932	North America	United States	2016	1425		Yes
SRR4295155	North America	United States	2016	1425		Yes
SRR5812225	North America	United States	2015	1425		Yes
SRR6051338	North America	United States	2017	1425		Yes
SRR6113331	North America	United States	2017	1425		Yes
SRR6766156	North America	United States	None	1425		Yes
SRR6879368	North America	United States	None	1425		Yes
SRR6908073	North America	United States	None	1425		Yes
SRR6908097	North America	United States	None	1425		Yes
SRR7125396	North America	United States	None	1425		Yes
SRR3479906	North America	United States	2016	1425		Yes
SRR3479907	North America	United States	2016	1425		Yes
SRR3536613	North America	United States	2016	1425		Yes
SRR3667923	North America	United States	2016	1425		Yes
SRR3667924	North America	United States	2016	1425		Yes
SRR4040088	North America	United States	2016	1425		Yes
SRR5460907	North America	United States	None	1425		Yes
SRR5500996	North America	United States	None	1425		Yes
SRR5888497	North America	United States	None	1425		Yes
SRR5888500	North America	United States	None	1425		Yes
SRR5921470	North America	United States	None	1425		Yes
SRR3642947	North America	United States	2016	1425		Yes
SRR3490013	North America	United States	2016	1425		Yes
SRR3571311	North America	United States	2016	1425		Yes
SRR3571312	North America	United States	2016	1425		Yes
SRR3571313	North America	United States	2016	1425		Yes
SRR3571338	North America	United States	2016	1425		Yes
SRR3696038	None	None	None			Yes
SRR3707417	North America	United States	2016	1425		Yes
SRR4039114	North America	United States	2016	1425		Yes
SRR4175552	North America	United States	2016	1425		Yes
SRR4175554	North America	United States	2016	1425		Yes
SRR4432306	North America	United States	2016	1425		Yes
SRR5019844	North America	United States	2016	1425		Yes
SRR5075620	North America	United States	2016	1425		Yes
SRR5195893	North America	United States	2016	1425		Yes
SRR5296124	North America	United States	None	1425		Yes
SRR5344919	North America	United States	2017	1425		Yes
SRR5454387	North America	United States	None	1425		Yes
SRR5486798	North America	United States	2017	63238		Yes
SRR5714234	North America	United States	None	1425		Yes
SRR6011751	North America	United States	2017	1425		Yes
SRR6133783	North America	United States	None	1425		Yes
SRR6221659	North America	United States	None	1425		Yes
SRR6243473	North America	United States	None	1425		Yes
SRR6283556	North America	United States	None	1425		Yes
SRR6313693	North America	United States	None	1425		Yes
SRR6327007	North America	United States	None	1425		Yes
SRR6350960	North America	United States	2016	1425		Yes
SRR6351065	North America	United States	2016	1425		Yes
SRR6359036	North America	United States	None	1425		Yes
SRR6491187	North America	United States	2017	1425		Yes
SRR6870578	North America	United States	None	1425		Yes
SRR7063522	North America	United States	None	1425		Yes
SRR7123215	North America	United States	2018	1425		Yes
SRR6994838	North America	United States	None	1425		Yes
SRR4014403	North America	United States	2016	1425		Yes
SRR3660553	North America	United States	2016	1425		Yes
SRR5399996	North America	United States	None	1425		Yes
SRR3490016	North America	United States	2016	1425		Yes
SRR3490023	None	None	None			Yes
SRR3571301	North America	United States	2016	1425		Yes
SRR3930253	North America	United States	None	1425		Yes
SRR3930259	North America	United States	None	1425		Yes
SRR3509909	North America	United States	2016	1425		Yes
SRR3490017	North America	United States	2016	3888		Yes
SRR3490025	North America	United States	2016	3888		Yes
SRR3490022	North America	United States	2016	34197		Yes
SRR3490043	North America	United States	2016	1425		Yes
SRR3490044	North America	United States	2016	1425		Yes
SRR3928751	North America	United States	2016	1425		Yes
SRR3929082	North America	United States	2016	1425		Yes
SRR3929083	North America	United States	2016	1425		Yes
SRR5231280	North America	United States	None	1425		Yes
SRR5242737	North America	United States	None	1425		Yes
SRR5970376	North America	United States	2017	1425		Yes
SRR6452145	North America	United States	None	1425		Yes
SRR6457619	North America	United States	None	1425		Yes
SRR6485350	North America	United States	None	1425		Yes
SRR3490045	North America	United States	2016	1425		Yes
SRR6350771	North America	United States	2016	1425		Yes
SRR3495137	North America	United States	2016	1425		Yes
SRR3495142	North America	United States	2016	1425		Yes
SRR3499770	North America	United States	None	1425		Yes
SRR3499779	North America	United States	2016	1425		Yes
SRR3499794	North America	United States	None	1425		Yes
SRR6881326	North America	United States	None	1425		Yes
SRR3499795	North America	United States	None	1425		Yes
SRR3499801	North America	United States	None	1425		Yes
SRR3999985	North America	United States	None	1425		Yes
SRR3499796	North America	United States	None	1425		Yes
SRR3499797	North America	United States	None	1425		Yes
SRR3499800	North America	United States	None	1425		Yes
SRR3499802	North America	United States	None	1425		Yes
SRR3499803	North America	United States	None	1425		Yes
SRR3930401	North America	United States	2016	1425		Yes
SRR5988734	North America	United States	None	1425		Yes
SRR3509882	North America	United States	2010	1425		Yes
SRR3509889	North America	United States	2010	1425		Yes
SRR3509919	North America	United States	2016	1425		Yes
SRR3509922	North America	United States	2016	1425		Yes
SRR4000013	North America	United States	2016	1425		Yes
SRR4418399	North America	United States	None	1425		Yes
SRR3509923	North America	United States	2016	1425		Yes
SRR6484561	North America	United States	None	1425		Yes
SRR3536615	North America	United States	2016	1425		Yes
SRR3634508	North America	United States	2016	1425		Yes
SRR5856951	North America	United States	None	1425		Yes
SRR5888431	North America	United States	None	1425		Yes
SRR6371388	North America	United States	None	1425		Yes
SRR3571280	North America	United States	2016	1425		Yes
SRR4032973	North America	United States	2016	1425		Yes
SRR3571790	North America	United States	None	1425		Yes
SRR3572568	North America	United States	2016	1425		Yes
SRR3572571	North America	United States	2016	1425		Yes
SRR5876330	North America	United States	None	1425		Yes
SRR6129353	North America	United States	None	1425		Yes
SRR6663459	North America	United States	None	1425		Yes
SRR3572570	North America	United States	2016	1425		Yes
SRR3573617	North America	United States	None	1425		Yes
SRR3573700	North America	United States	2016	1425		Yes
SRR3573778	North America	United States	2016	1425		Yes
SRR3573799	North America	United States	2016	1425		Yes
SRR3573820	North America	United States	2016	1425		Yes
SRR3669925	North America	United States	2016	1425		Yes
SRR3669928	North America	United States	2016	1425		Yes
SRR3669929	North America	United States	2016	1425		Yes
SRR4342931	North America	United States	2016	1425		Yes
SRR5434483	North America	United States	None	1425		Yes
SRR5448531	North America	United States	2017	1425		Yes
SRR5501096	North America	United States	None	1425		Yes
SRR5868552	North America	United States	None	1425		Yes
SRR3573841	North America	United States	2016	1425		Yes
SRR3593742	North America	United States	None	1425		Yes
SRR3606699	North America	United States	2010	1425		Yes
SRR3606732	North America	United States	2014	27901		Yes
SRR3606743	North America	United States	2014	1425		Yes
SRR3606748	North America	United States	2014	1425		Yes
SRR3606753	North America	United States	2014	1425		Yes
SRR6484632	North America	United States	None	1425		Yes
SRR3606811	North America	United States	2014	1425		Yes
SRR3606813	North America	United States	2014	1425		Yes
SRR3606815	North America	United States	2014	1425		Yes
SRR3606935	North America	United States	2016	1425		Yes
SRR5500933	North America	United States	None	1425		Yes
SRR6129503	North America	United States	2015	1425		Yes
SRR3618595	North America	United States	2016	1425		Yes
SRR3622928	North America	United States	2014	1425		Yes
SRR3622940	North America	United States	2014	1425		Yes
SRR3622938	North America	United States	2014	1425		Yes
SRR3634492	North America	United States	2010	1425		Yes
SRR3634493	North America	United States	2010	1425		Yes
SRR3634494	North America	United States	2010	1425		Yes
SRR3634501	North America	United States	2010	1425		Yes
SRR3634499	North America	United States	2010	1425		Yes
SRR3634496	North America	United States	2010	1425		Yes
SRR3634497	North America	United States	2010	1425		Yes
SRR3634498	North America	United States	2010	1425		Yes
SRR3634506	North America	United States	2016	1425		Yes
SRR4039920	North America	United States	2016	1425		Yes
SRR3634510	North America	United States	2016	1425		Yes
SRR6345501	North America	United States	None	1425		Yes
SRR3930392	North America	United States	2016	1425		Yes
SRR3641778	North America	United States	2012	1425		Yes
SRR3641791	North America	United States	2012	1425		Yes
SRR3641793	North America	United States	2012	1425		Yes
SRR3641794	North America	United States	2012	1425		Yes
SRR3642938	North America	United States	2016	1425		Yes
SRR3649688	North America	United States	2010	1425		Yes
SRR3649693	North America	United States	2012	-6844		Yes
SRR3649697	North America	United States	2012	1425		Yes
SRR3649698	North America	United States	2010	1425		Yes
SRR3649699	North America	United States	2010	1425		Yes
SRR3649700	North America	United States	2010	-6845		Yes
SRR3649701	North America	United States	2010	1425		Yes
SRR3649702	North America	United States	2010	1425		Yes
SRR3649703	North America	United States	2010	1425		Yes
SRR3649718	North America	United States	2010	1425		Yes
SRR3649719	North America	United States	2010	1425		Yes
SRR3649720	North America	United States	2010	1425		Yes
SRR3659474	North America	United States	2012	1425		Yes
SRR3660149	North America	United States	2016	1425		Yes
SRR3660150	North America	United States	2016	1425		Yes
SRR3660151	North America	United States	2016	1425		Yes
SRR3660527	North America	United States	2016	1425		Yes
SRR4292677	North America	United States	2011	1425		Yes
SRR5139132	North America	United States	2014	1425		Yes
SRR3660528	North America	United States	2016	1425		Yes
SRR3660529	North America	United States	2016	1425		Yes
SRR3660530	None	None	None			Yes
SRR3662623	North America	United States	2015	1425		Yes
SRR3664612	North America	United States	2012	1425		Yes
SRR3664629	North America	United States	2012	1425		Yes
SRR5486702	North America	United States	None	1425		Yes
SRR5585087	North America	United States	None	1425		Yes
SRR3664656	North America	United States	2012	1425		Yes
SRR6371936	North America	United States	None	1425		Yes
SRR7170592	North America	United States	None	1425		Yes
SRR3664658	North America	United States	2012	1425		Yes
SRR3664659	North America	United States	2012	1425		Yes
SRR3664665	North America	United States	2012	1425		Yes
SRR3664705	North America	United States	2012	1425		Yes
SRR3664709	North America	United States	2012	1425		Yes
SRR3664731	North America	United States	2012	1425		Yes
SRR3664747	North America	United States	2012	1425		Yes
SRR3664750	North America	United States	2012	1425		Yes
SRR3664757	North America	United States	2012	1425		Yes
SRR3664785	North America	United States	2012	1425		Yes
SRR3664786	North America	United States	2012	1425		Yes
SRR3664789	North America	United States	2012	1425		Yes
SRR3664794	North America	United States	2012	1425		Yes
SRR3664927	North America	United States	2012	1425		Yes
SRR3664947	North America	United States	2012	1425		Yes
SRR3664948	North America	United States	2012	1425		Yes
SRR3665019	North America	United States	2011	1425		Yes
SRR3665044	North America	United States	2011	1425		Yes
SRR3665048	North America	United States	2011	1425		Yes
SRR3665067	North America	United States	2011	1425		Yes
SRR3665100	North America	United States	2011	1425		Yes
SRR3665115	North America	United States	2011	1425		Yes
SRR3665131	North America	United States	2011	1425		Yes
SRR3665132	North America	United States	2011	1425		Yes
SRR3665140	North America	United States	2011	1425		Yes
SRR3665197	North America	United States	2011	1425		Yes
SRR3665257	North America	United States	2011	1425		Yes
SRR3665272	North America	United States	2011	1425		Yes
SRR3665288	North America	United States	2011	1425		Yes
SRR3665289	North America	United States	2011	1425		Yes
SRR3665310	North America	United States	2011	1425		Yes
SRR3667097	North America	United States	2016	1425		Yes
SRR6155425	North America	United States	None	1425		Yes
SRR3667822	North America	United States	None	27863		Yes
SRR3667825	North America	United States	None	1425		Yes
SRR3667858	North America	United States	2016	1425		Yes
SRR3667938	North America	United States	None	1425		Yes
SRR3667939	North America	United States	None	1425		Yes
SRR3667941	North America	United States	2016	1425		Yes
SRR3674662	North America	United States	2010	1425		Yes
SRR3674665	North America	United States	2010	1425		Yes
SRR3674666	North America	United States	2010	1425		Yes
SRR3674672	North America	United States	2010	1425		Yes
SRR3674673	North America	United States	2010	1425		Yes
SRR3674699	North America	United States	2011	1425		Yes
SRR3696036	None	None	None			Yes
SRR3930226	North America	United States	2016	1425		Yes
SRR3696037	None	None	None			Yes
SRR3660552	North America	United States	2016	1425		Yes
SRR3707418	North America	United States	2016	1425		Yes
SRR3824044	None	None	None			Yes
SRR3707419	North America	United States	2016	1425		Yes
SRR3707420	North America	United States	2016	1425		Yes
SRR3707431	North America	United States	2015	1425		Yes
SRR3708005	North America	United States	None	27863		Yes
SRR3710249	North America	United States	2016	1425		Yes
SRR5930163	North America	United States	2017	1425		Yes
SRR3710738	North America	United States	2016	1425		Yes
SRR3713603	North America	United States	2016	1425		Yes
SRR3713610	North America	United States	2016	1425		Yes
SRR3713611	North America	United States	2016	1425		Yes
SRR3713612	North America	United States	2016	1425		Yes
SRR3713613	North America	United States	2016	1425		Yes
SRR3713605	North America	United States	2016	1425		Yes
SRR3721476	South America	Argentina	2005	1425		Yes
SRR3721482	North America	United States	2016	1425		Yes
SRR3721486	North America	United States	2016	1425		Yes
SRR5238979	North America	United States	2016	1425		Yes
SRR3721487	North America	United States	2016	1425		Yes
SRR4032941	North America	United States	2016	1425		Yes
SRR5279037	North America	United States	2016	1425		Yes
SRR3732278	North America	United States	None	1425		Yes
SRR4429078	North America	United States	None	1425		Yes
SRR3732283	North America	United States	2016	1425		Yes
SRR3898177	North America	United States	None	1425		Yes
SRR3933671	North America	United States	2016	1425		Yes
SRR4295025	North America	United States	None	1425		Yes
SRR3732286	North America	United States	2016	1425		Yes
SRR3732313	North America	United States	None	1425		Yes
SRR3732324	North America	United States	2016	1425		Yes
SRR3740193	North America	United States	2009	1425		Yes
SRR3743173	None	None	None			Yes
SRR3660555	North America	United States	2016	1425		Yes
SRR3743918	North America	United States	2016	3888		Yes
SRR4063733	Europe	United Kingdom	2016	3888		Yes
SRR5216305	Europe	United Kingdom	2016	3888		Yes
SRR3743966	North America	United States	None	1425		Yes
SRR3743970	North America	United States	2016	1425		Yes
SRR3743986	North America	United States	None	27863		Yes
SRR3824033	None	None	None			Yes
SRR3824039	North America	United States	2016	1425		Yes
SRR3824040	None	None	None			Yes
SRR3898482	North America	United States	2016	1425		Yes
SRR3898516	North America	United States	2016	1425		Yes
SRR3898621	North America	United States	None	1425		Yes
SRR3924743	North America	United States	2016	1425		Yes
SRR3928752	North America	United States	2016	1425		Yes
SRR3930229	North America	United States	2016	1425		Yes
SRR3930230	North America	United States	2016	1425		Yes
SRR3930236	North America	United States	2016	1425		Yes
SRR3930240	North America	United States	2016	1425		Yes
SRR3930252	North America	United States	None	1425		Yes
SRR3999974	North America	United States	None	1425		Yes
SRR3930255	North America	United States	None	1425		Yes
SRR3930261	North America	United States	None	1425		Yes
SRR6345466	None	None	None	1425		Yes
SRR6412814	None	None	None	1425		Yes
SRR5057974	North America	United States	2016	1425		Yes
SRR5058018	North America	United States	2016	1425		Yes
SRR5077997	North America	United States	2016	1425		Yes
SRR5328088	North America	United States	2017	1425		Yes
SRR5441562	North America	United States	2017	1425		Yes
SRR6026001	North America	United States	None	1425		Yes
SRR6029181	North America	United States	None	1425		Yes
SRR6178009	North America	United States	None	1425		Yes
SRR6283554	North America	United States	None	1425		Yes
SRR6310470	North America	United States	None	1425		Yes
SRR6310496	North America	United States	None	1425		Yes
SRR6908053	North America	United States	None	1425		Yes
SRR6984357	North America	United States	None	1425		Yes
SRR6986080	North America	United States	2018	1425		Yes
SRR3930262	North America	United States	None	1425		Yes
SRR3930355	North America	United States	None	1425		Yes
SRR3930382	North America	United States	2016	1425		Yes
SRR3930384	North America	United States	2016	1425		Yes
SRR3930387	North America	United States	2016	1425		Yes
SRR5193945	Europe	United Kingdom	2016	1425		Yes
SRR3930385	North America	United States	2016	1425		Yes
SRR3930391	North America	United States	2016	27863		Yes
SRR3951364	North America	United States	2016	27863		Yes
SRR5160220	North America	United States	2016	27863		Yes
SRR5160248	North America	United States	2016	27863		Yes
SRR5812019	North America	United States	None	27863		Yes
SRR3930393	North America	United States	2016	1425		Yes
SRR4100152	North America	United States	None	1425		Yes
SRR5238246	North America	United States	2016	1425		Yes
SRR6367481	North America	United States	2016	1425		Yes
SRR3930397	North America	United States	2016	1425		Yes
SRR3930399	North America	United States	2016	1425		Yes
SRR3932422	North America	United States	2016	1425		Yes
SRR6412935	North America	United States	None	1425		Yes
SRR7049829	North America	United States	None	1425		Yes
SRR3932893	North America	United States	2015	1425		Yes
SRR3932912	North America	United States	2015	1425		Yes
SRR3933049	North America	United States	2015	1425		Yes
SRR5376286	North America	United States	2017	1425		Yes
SRR3932960	North America	United States	2015	1425		Yes
SRR3932975	North America	United States	2015	1425		Yes
SRR3933001	North America	United States	2015	1425		Yes
SRR3933008	North America	United States	2015	1425		Yes
SRR3933014	North America	United States	2015	1425		Yes
SRR3933021	North America	United States	2015	1425		Yes
SRR3933031	North America	United States	2015	1425		Yes
SRR4190261	North America	United States	2016	1425		Yes
SRR5821933	None	None	2017	1425		Yes
SRR6289839	None	None	None	1425		Yes
SRR5366585	North America	United States	None	1425		Yes
SRR6310408	North America	United States	None	1425		Yes
SRR6310636	North America	United States	None	1425		Yes
SRR6386408	North America	United States	None	1425		Yes
SRR6491209	North America	United States	None	1425		Yes
SRR6703786	North America	United States	None	1425		Yes
SRR5361138	North America	United States	None	1425		Yes
SRR6716010	North America	United States	None	1425		Yes
SRR3933096	North America	United States	2013	1425		Yes
SRR3933137	North America	United States	2013	1425		Yes
SRR3933658	North America	United States	2016	1425		Yes
SRR3933662	North America	United States	None	1425		Yes
SRR3933700	North America	United States	2016	1425		Yes
SRR3933701	North America	United States	2016	1425		Yes
SRR3978323	North America	United States	2016	1425		Yes
SRR5277773	North America	United States	2016	1425		Yes
SRR5486684	North America	United States	None	1425		Yes
SRR5888494	North America	United States	None	1425		Yes
SRR6650712	North America	United States	None	1425		Yes
SRR7193820	North America	United States	None	1425		Yes
SRR3933702	North America	United States	2016	1425		Yes
SRR3933704	North America	United States	2016	1425		Yes
SRR3933706	North America	United States	2016	1425		Yes
SRR5947764	North America	United States	None	1425		Yes
SRR5988406	North America	United States	None	1425		Yes
SRR6014164	North America	United States	None	1425		Yes
SRR6107207	North America	United States	None	1425		Yes
SRR6114380	North America	United States	None	1425		Yes
SRR6128821	North America	United States	None	1425		Yes
SRR6129262	North America	United States	None	1425		Yes
SRR6158645	North America	United States	None	1425		Yes
SRR6192494	North America	United States	None	1425		Yes
SRR6230959	North America	United States	None	1425		Yes
SRR6310671	North America	United States	None	1425		Yes
SRR6881446	North America	United States	None	1425		Yes
SRR7039743	North America	United States	None	1425		Yes
SRR7039744	North America	United States	None	1425		Yes
SRR7039786	North America	United States	None	1425		Yes
SRR7246320	North America	United States	None	1425		Yes
SRR5023268	North America	United States	None	1425		Yes
SRR3934262	North America	United States	2015	1425		Yes
SRR3934265	North America	United States	2015	1425		Yes
SRR4012580	None	None	None			Yes
SRR4012583	None	None	None			Yes
SRR4012586	None	None	None			Yes
SRR4012587	None	None	None			Yes
SRR3934257	North America	United States	2015	1425		Yes
SRR3934263	North America	United States	2015	1425		Yes
SRR3934266	North America	United States	2015	1425		Yes
SRR3934267	North America	United States	2015	1425		Yes
SRR3934264	North America	United States	2015	1425		Yes
SRR3944459	North America	United States	2016	1425		Yes
SRR3944460	North America	United States	2016	1425		Yes
SRR5023228	North America	United States	None	1425		Yes
SRR5921205	North America	United States	None	1425		Yes
SRR3944461	North America	United States	2016	1425		Yes
SRR5966310	North America	United States	None	1425		Yes
SRR3948441	North America	United States	2016	1425		Yes
SRR3948444	North America	United States	2016	1425		Yes
SRR3948447	North America	United States	2016	1425		Yes
SRR5683873	North America	United States	2017	1425		Yes
SRR3948505	North America	United States	2016	1425		Yes
SRR3953320	North America	United States	2016	1425		Yes
SRR3953436	North America	United States	2016	1425		Yes
SRR7049856	North America	United States	None	1425		Yes
SRR7075014	North America	United States	2018	-19055		Yes
SRR7171558	North America	United States	2018	1425		Yes
SRR3978325	North America	United States	2016	1425		Yes
SRR3978445	North America	United States	2016	1425		Yes
SRR7480621	Europe	United Kingdom	2018	1425		Yes
SRR3978768	North America	United States	None	1425		Yes
SRR4032971	North America	United States	2016	1425		Yes
SRR4040229	North America	United States	2016	1425		Yes
SRR3978852	North America	United States	None	1425		Yes
SRR3979111	North America	United States	2016	1425		Yes
SRR3979112	North America	United States	2016	1425		Yes
SRR3979115	North America	United States	2016	1425		Yes
SRR5947893	North America	United States	2016	1425		Yes
SRR3981176	North America	United States	2016	1425		Yes
SRR5380961	North America	United States	None	1425		Yes
SRR5584183	North America	United States	2017	1425		Yes
SRR5605834	North America	United States	None	1425		Yes
SRR3990987	North America	United States	2016	1425		Yes
SRR5585234	North America	United States	None	1425		Yes
SRR3990988	North America	United States	2016	1425		Yes
SRR4101378	North America	United States	2016	1425		Yes
SRR5216225	Europe	United Kingdom	2016	1425		Yes
SRR5215698	Europe	United Kingdom	2016	1425		Yes
SRR6919222	Europe	United Kingdom	2016	1425		Yes
SRR7465088	Europe	United Kingdom	2016	1425		Yes
SRR5436978	North America	United States	None	1425		Yes
SRR3996625	North America	United States	2016	1425		Yes
SRR3996681	North America	United States	None	1425		Yes
SRR3996682	North America	United States	2016	1425		Yes
SRR3996683	North America	United States	None	1425		Yes
SRR3996684	North America	United States	2016	1425		Yes
SRR4297043	North America	United States	2016	1425		Yes
SRR4298888	North America	United States	None	1425		Yes
SRR5016925	North America	United States	None	1425		Yes
SRR5016971	North America	United States	2016	1425		Yes
SRR3996856	North America	United States	2016	1425		Yes
SRR3996857	North America	United States	None	1425		Yes
SRR3996858	North America	United States	2016	1425		Yes
SRR3996859	North America	United States	2016	1425		Yes
SRR3996860	North America	United States	2016	1425		Yes
SRR3996861	North America	United States	None	1425		Yes
SRR4292033	North America	United States	None	1425		Yes
SRR5125995	North America	United States	2016	1425		Yes
SRR5126003	North America	United States	2016	1425		Yes
SRR5144285	North America	United States	2016	1425		Yes
SRR5145221	North America	United States	None	1425		Yes
SRR5947891	North America	United States	2016	1425		Yes
SRR5989077	North America	United States	None	1425		Yes
SRR6053834	North America	United States	2016	1425		Yes
SRR7063539	North America	United States	None	1425		Yes
SRR5144294	North America	United States	2016	1425		Yes
SRR3999987	North America	United States	2016	1425		Yes
SRR3999989	North America	United States	None	27863		Yes
SRR5031316	North America	United States	None	27863		Yes
SRR5159787	North America	United States	None	27863		Yes
SRR5173484	North America	United States	None	27863		Yes
SRR5408984	North America	United States	None	27863		Yes
SRR5584790	North America	United States	None	27863		Yes
SRR4000204	North America	United States	None	1425		Yes
SRR4000205	North America	United States	None	1425		Yes
SRR4000252	North America	United States	None	1425		Yes
SRR4000306	North America	United States	None	1425		Yes
SRR4000311	North America	United States	None	1425		Yes
SRR4000312	North America	United States	2016	27863		Yes
SRR4000314	North America	United States	2016	1425		Yes
SRR4022300	None	None	None			Yes
SRR5220298	Europe	United Kingdom	2016	1425		Yes
SRR4014400	North America	United States	2016	1425		Yes
SRR4000315	North America	United States	2016	1425		Yes
SRR4011123	Europe	United Kingdom	2006	1425		Yes
SRR4014398	North America	United States	2016	1425		Yes
SRR4014399	North America	United States	2016	8003		Yes
SRR4017862	North America	United States	2016	1425		Yes
SRR4019217	North America	United States	2009	1425		Yes
SRR4019219	North America	United States	2009	1425		Yes
SRR4019597	North America	United States	None	1425		Yes
SRR4019599	North America	United States	None	1425		Yes
SRR4032936	North America	United States	None	1425		Yes
SRR4032970	North America	United States	2016	1425		Yes
SRR4032972	North America	United States	2016	1425		Yes
SRR5759641	North America	United States	None	1425		Yes
SRR5799738	North America	United States	None	1425		Yes
SRR4032975	North America	United States	2016	1425		Yes
SRR4035036	Europe	United Kingdom	2006	1425		Yes
SRR4039116	North America	United States	2016	1425		Yes
SRR4039937	North America	United States	2016	1425		Yes
SRR5084475	North America	United States	2016	1425		Yes
SRR5753194	North America	United States	2017	1425		Yes
SRR5787124	North America	United States	None	1425		Yes
SRR5879425	North America	United States	2017	1425		Yes
SRR6014141	North America	United States	None	1425		Yes
SRR4040089	North America	United States	2016	1425		Yes
SRR4841851	North America	United States	None	1425		Yes
SRR5787266	North America	United States	None	1425		Yes
SRR6321478	North America	United States	2017	1425		Yes
SRR6440577	North America	United States	None	1425		Yes
SRR6715772	North America	United States	None	1425		Yes
SRR4040090	North America	United States	None	1425		Yes
SRR5486134	North America	United States	2017	1425		Yes
SRR5876234	North America	United States	None	1425		Yes
SRR6880113	North America	United States	None	1425		Yes
SRR7170587	North America	United States	None	1425		Yes
SRR4040092	North America	United States	2016	1425		Yes
SRR4040093	North America	United States	None	1425		Yes
SRR6053528	North America	United States	None	1425		Yes
SRR4040095	North America	United States	2016	1425		Yes
SRR4342942	North America	United States	2016	1425		Yes
SRR5057280	North America	United States	None	1425		Yes
SRR4040097	North America	United States	2016	1425		Yes
SRR4040231	North America	United States	2016	1425		Yes
SRR4044369	North America	United States	None	1425		Yes
SRR4044376	North America	United States	None	3888		Yes
SRR4044416	North America	United States	None	1425		Yes
SRR4044433	North America	United States	None	1425		Yes
SRR4420944	North America	United States	None	1425		Yes
SRR5583085	None	None	2017	1425		Yes
SRR5583091	None	None	2017	1425		Yes
SRR5583809	None	None	2017	1425		Yes
SRR5194232	Europe	United Kingdom	2016	1425		Yes
SRR6900665	Europe	United Kingdom	2017	1425		Yes
SRR6919971	Europe	United Kingdom	2016	1425		Yes
SRR6898848	Europe	United Kingdom	2017	1425		Yes
SRR4044437	North America	United States	None	1425		Yes
SRR4044444	North America	United States	None	1425		Yes
SRR4044460	North America	United States	None	1425		Yes
SRR4044594	North America	United States	None	1425		Yes
SRR4044601	North America	United States	None	1425		Yes
SRR4044645	North America	United States	None	1425		Yes
SRR4044679	North America	United States	None	1425		Yes
SRR4046495	North America	United States	2016	1425		Yes
SRR4046985	North America	United States	2016	1425		Yes
SRR4047008	North America	United States	2016	1425		Yes
SRR4048576	North America	United States	2016	1425		Yes
SRR4050212	North America	United States	2016	1425		Yes
SRR5202821	North America	United States	2016	1425		Yes
SRR5366176	North America	United States	None	1425		Yes
SRR5443641	North America	United States	2017	1425		Yes
SRR6334779	North America	United States	None	1425		Yes
SRR6902681	North America	United States	2018	1425		Yes
SRR4054819	North America	United States	2016	1425		Yes
SRR4063698	Europe	United Kingdom	2016	3888		Yes
SRR4063702	Europe	United Kingdom	2015	3888		Yes
SRR4063703	Europe	United Kingdom	2015	1425		Yes
ERR2617779	Europe	Denmark	2017	1425		Yes
ERR2617777	Europe	Denmark	2017	1425		Yes
ERR2617778	Europe	Denmark	2017	1425		Yes
SRR4063704	Europe	United Kingdom	2016	3888		Yes
SRR4063706	Europe	United Kingdom	2015	3888		Yes
SRR4063707	Europe	United Kingdom	2015	3888		Yes
SRR5216166	Europe	United Kingdom	2015	3888		Yes
SRR7456994	Europe	United Kingdom	2015	3888		Yes
SRR4063708	Europe	United Kingdom	2015	1425		Yes
SRR5220551	Europe	United Kingdom	2016	1425		Yes
SRR5307855	North America	United States	None	1425		Yes
SRR4063710	Europe	United Kingdom	2016	3888		Yes
SRR4063711	Europe	United Kingdom	2015	3888		Yes
SRR4063713	Europe	United Kingdom	2015	1425		Yes
SRR5193403	Europe	United Kingdom	2016	1425		Yes
SRR7523778	Europe	United Kingdom	2015	1425		Yes
SRR4063714	Europe	United Kingdom	2015	3888		Yes
SRR7172570	Europe	United Kingdom	2015	3888		Yes
SRR4063715	Europe	United Kingdom	2015	3888		Yes
SRR4063719	Europe	United Kingdom	2015	3888		Yes
SRR4063722	Europe	United Kingdom	2015	1425		Yes
SRR4063724	Europe	United Kingdom	2015	3888		Yes
SRR4063727	Europe	United Kingdom	2016	3888		Yes
SRR4063734	Europe	United Kingdom	2015	3888		Yes
SRR4063735	Europe	United Kingdom	2015	1425		Yes
SRR5220632	Europe	United Kingdom	2015	1425		Yes
SRR4063739	Europe	United Kingdom	2015	3888		Yes
ERR2278733	Europe	Poland	2016	3888		Yes
SRR6899367	Europe	United Kingdom	2017	3888		Yes
SRR4063743	Europe	United Kingdom	2015	1425		Yes
SRR4063744	Europe	United Kingdom	2015	1425		Yes
SRR4063745	Europe	United Kingdom	2015	3888		Yes
SRR4063747	Europe	United Kingdom	2015	3888		Yes
SRR7538879	Europe	United Kingdom	2015	3888		Yes
SRR4063749	Europe	United Kingdom	2015	1425		Yes
SRR4069543	North America	United States	2011	1425		Yes
SRR4069563	North America	United States	2010	1425		Yes
SRR4073151	Europe	United Kingdom	2015	1425		Yes
SRR7465103	Europe	United Kingdom	2015	1425		Yes
SRR4073156	Europe	United Kingdom	2015	3888		Yes
SRR4073157	Europe	United Kingdom	2015	3888		Yes
SRR7284282	Europe	United Kingdom	2015	3888		Yes
SRR4073160	Europe	United Kingdom	2016	3888		Yes
SRR4098705	North America	United States	2015	1425		Yes
SRR4099288	North America	United States	2016	1425		Yes
SRR6350824	North America	United States	2016	1425		Yes
SRR4100144	North America	United States	None	1425		Yes
SRR5724857	North America	United States	None	1425		Yes
SRR6143726	North America	United States	None	1425		Yes
SRR6203441	North America	United States	None	1425		Yes
SRR6870579	North America	United States	None	1425		Yes
SRR4100151	North America	United States	2016	1425		Yes
SRR4100162	North America	United States	2016	1425		Yes
SRR5110511	North America	United States	2016	1425		Yes
SRR4100163	North America	United States	2016	1425		Yes
SRR4100164	North America	United States	2016	1425		Yes
SRR5631286	None	None	2017	1425		Yes
SRR4100165	North America	United States	2016	3888		Yes
ERR2617776	Europe	Denmark	2013	3888		Yes
SRR4101366	North America	United States	2016	1425		Yes
SRR5057522	North America	United States	2016	1425		Yes
SRR4101374	North America	United States	None	1425		Yes
SRR4101375	North America	United States	2016	1425		Yes
SRR4101377	North America	United States	2016	1425		Yes
SRR4120114	None	None	None			Yes
SRR4319131	Europe	United Kingdom	2006	1425		Yes
SRR4175544	North America	United States	2016	1425		Yes
SRR4294796	North America	United States	2016	1425		Yes
SRR4175547	North America	United States	2016	1425		Yes
SRR4175564	North America	United States	2016	1425		Yes
SRR4295057	North America	United States	None	1425		Yes
SRR4295058	North America	United States	None	1425		Yes
SRR4414113	North America	United States	2016	1425		Yes
SRR4414192	North America	United States	None	1425		Yes
SRR4415734	North America	United States	None	1425		Yes
SRR4175549	North America	United States	2016	1425		Yes
SRR4256617	North America	United States	2016	1425		Yes
SRR4175550	North America	United States	2016	1425		Yes
SRR5057283	North America	United States	None	1425		Yes
SRR5583154	North America	United States	None	1425		Yes
SRR5787143	North America	United States	None	1425		Yes
SRR4175551	North America	United States	2016	1425		Yes
SRR4175553	North America	United States	2016	1425		Yes
SRR4175563	North America	United States	2016	1425		Yes
SRR5501104	North America	United States	None	1425		Yes
SRR5680983	North America	United States	2017	1425		Yes
SRR6350821	North America	United States	2016	1425		Yes
SRR6848366	North America	United States	2018	1425		Yes
SRR4176726	North America	United States	None	1425		Yes
SRR4244393	North America	United States	2016	1425		Yes
SRR4298893	North America	United States	None	1425		Yes
SRR4418347	North America	United States	None	1425		Yes
SRR4841863	North America	United States	None	1425		Yes
SRR5004693	North America	United States	None	1425		Yes
SRR4342916	North America	United States	2016	1425		Yes
SRR4176766	North America	United States	2016	1425		Yes
SRR4176768	North America	United States	2016	1425		Yes
SRR6107882	North America	United States	None	1425		Yes
SRR4176769	North America	United States	2016	1425		Yes
SRR4190267	North America	United States	2016	1425		Yes
SRR4237886	North America	United States	2016	1425		Yes
SRR4256755	North America	United States	2016	1425		Yes
SRR4243050	Africa	Ethiopia	2005	1425		Yes
SRR4243051	Africa	Ethiopia	2005	1425		Yes
SRR4252419	North America	United States	2016	1425		Yes
SRR4256096	North America	United States	2016	1425		Yes
SRR4256615	North America	United States	2016	1425		Yes
SRR5281994	North America	United States	None	1425		Yes
SRR4273689	North America	United States	2016	1425		Yes
SRR4273704	North America	United States	2016	1425		Yes
SRR4273715	North America	United States	None	1425		Yes
SRR4280575	North America	United States	2015	1425		Yes
SRR5209724	North America	United States	None	1425		Yes
SRR5278684	North America	United States	None	1425		Yes
SRR5516302	North America	United States	2017	1425		Yes
SRR5605931	North America	United States	None	1425		Yes
SRR5756418	North America	United States	None	1425		Yes
SRR5876905	North America	United States	None	1425		Yes
SRR6330599	North America	United States	None	1425		Yes
SRR6430050	North America	United States	None	1425		Yes
SRR6514481	North America	United States	None	1425		Yes
SRR6715697	North America	United States	None	1425		Yes
SRR6956023	North America	United States	None	1425		Yes
SRR6180131	North America	United States	2017	1425		Yes
SRR4280601	North America	United States	2015	1425		Yes
SRR6311233	North America	United States	2015	1425		Yes
SRR4280602	North America	United States	2015	1425		Yes
SRR4288985	North America	United States	2016	1425		Yes
SRR4292008	North America	United States	2016	1425		Yes
SRR4292011	North America	United States	2016	1425		Yes
SRR4292015	North America	United States	2016	1425		Yes
SRR4295032	North America	United States	2016	1425		Yes
SRR4342910	North America	United States	2016	1425		Yes
SRR5184110	North America	United States	None	1425		Yes
SRR5815668	North America	United States	None	1425		Yes
SRR5921363	North America	United States	None	1425		Yes
SRR6107215	North America	United States	None	1425		Yes
SRR6902871	North America	United States	None	1425		Yes
SRR6940503	North America	United States	None	1425		Yes
SRR7028011	North America	United States	None	1425		Yes
SRR7028015	North America	United States	None	1425		Yes
SRR7028039	North America	United States	None	1425		Yes
SRR7068341	North America	United States	None	1425		Yes
SRR6994810	North America	United States	None	1425		Yes
SRR7245751	North America	United States	None	1425		Yes
SRR7245752	North America	United States	None	1425		Yes
SRR7245821	North America	United States	None	1425		Yes
SRR5335999	North America	United States	None	1425		Yes
SRR4295039	North America	United States	2016	1425		Yes
SRR4295040	North America	United States	2016	1425		Yes
SRR4295044	North America	United States	2016	1425		Yes
SRR4295049	North America	United States	2016	1425		Yes
SRR4295050	North America	United States	2016	1425		Yes
SRR4298891	North America	United States	None	1425		Yes
SRR4298892	North America	United States	None	1425		Yes
SRR4298894	North America	United States	None	1425		Yes
SRR4342918	North America	United States	None	1425		Yes
SRR4342965	North America	United States	2016	1425		Yes
SRR4418358	North America	United States	None	1425		Yes
SRR4418359	North America	United States	None	1425		Yes
SRR4418360	North America	United States	None	1425		Yes
SRR4418383	North America	United States	None	1425		Yes
SRR4418384	North America	United States	None	1425		Yes
SRR4418386	North America	United States	None	1425		Yes
SRR5195279	North America	United States	2016	1425		Yes
SRR4896321	North America	United States	None	1425		Yes
SRR5004694	North America	United States	None	1425		Yes
SRR5017078	North America	United States	None	1425		Yes
SRR5031299	North America	United States	None	1425		Yes
SRR5060638	North America	United States	2016	1425		Yes
SRR5084267	North America	United States	None	1425		Yes
SRR5121433	North America	United States	None	1425		Yes
SRR5121498	North America	United States	None	1425		Yes
SRR5121574	North America	United States	None	1425		Yes
SRR5121576	North America	United States	None	1425		Yes
SRR5121589	North America	United States	None	1425		Yes
SRR5122518	North America	United States	None	1425		Yes
SRR5160223	North America	United States	None	1425		Yes
SRR5170316	North America	United States	2016	1425		Yes
SRR5184092	North America	United States	None	1425		Yes
SRR5184224	North America	United States	None	1425		Yes
SRR5217727	North America	United States	None	1425		Yes
SRR5364213	North America	United States	None	1425		Yes
SRR5605932	North America	United States	None	1425		Yes
SRR5645402	North America	United States	None	1425		Yes
SRR5812021	North America	United States	None	1425		Yes
SRR4841696	North America	United States	None	1425		Yes
SRR4297073	North America	United States	None	1425		Yes
SRR4298885	North America	United States	None	1425		Yes
SRR4896324	North America	United States	None	1425		Yes
SRR4301117	North America	United States	2009	1425		Yes
SRR4342902	North America	United States	2016	1425		Yes
SRR4342909	North America	United States	2016	1425		Yes
SRR5812014	North America	United States	None	1425		Yes
SRR4342943	North America	United States	2016	1425		Yes
SRR4342949	North America	United States	2016	1425		Yes
SRR5380945	North America	United States	None	1425		Yes
SRR4342952	North America	United States	None	1425		Yes
SRR4342954	North America	United States	2016	1425		Yes
SRR4342971	North America	United States	2016	1425		Yes
SRR4342977	North America	United States	2016	1425		Yes
SRR4416106	North America	United States	None	1425		Yes
SRR4414072	North America	United States	2016	1425		Yes
SRR4414073	North America	United States	2016	1425		Yes
SRR4414079	North America	United States	2016	1425		Yes
SRR4414080	North America	United States	None	1425		Yes
SRR4414125	North America	United States	None	1425		Yes
SRR4414126	North America	United States	2016	1425		Yes
SRR4414128	North America	United States	None	1425		Yes
SRR5645247	None	None	None	1425		Yes
SRR5645248	None	None	None	1425		Yes
SRR6028816	None	None	None	1425		Yes
SRR5193791	Europe	United Kingdom	2016	1425		Yes
SRR6899411	Europe	United Kingdom	2017	1425		Yes
SRR6919286	Europe	United Kingdom	2017	1425		Yes
SRR5060631	North America	United States	None	1425		Yes
SRR5361190	North America	United States	None	1425		Yes
SRR5382728	North America	United States	None	1425		Yes
SRR5413690	North America	United States	None	1425		Yes
SRR5438437	North America	United States	None	1425		Yes
SRR5576598	North America	United States	None	1425		Yes
SRR5585203	North America	United States	None	1425		Yes
SRR5680506	North America	United States	None	1425		Yes
SRR5742509	North America	United States	None	1425		Yes
SRR5761447	North America	United States	None	1425		Yes
SRR5761449	North America	United States	None	1425		Yes
SRR5799717	North America	United States	2017	1425		Yes
SRR5806499	North America	United States	None	1425		Yes
SRR5812132	North America	United States	None	1425		Yes
SRR5820785	North America	United States	None	1425		Yes
SRR5820876	North America	United States	None	1425		Yes
SRR5876122	North America	United States	None	1425		Yes
SRR5876374	North America	United States	None	1425		Yes
SRR5890266	North America	United States	None	1425		Yes
SRR5888033	North America	United States	None	1425		Yes
SRR5888055	North America	United States	None	1425		Yes
SRR5938170	North America	United States	None	1425		Yes
SRR5947695	North America	United States	None	1425		Yes
SRR5948484	North America	United States	None	1425		Yes
SRR5978575	North America	United States	None	1425		Yes
SRR5988781	North America	United States	None	1425		Yes
SRR6042419	North America	United States	None	1425		Yes
SRR6143740	North America	United States	None	1425		Yes
SRR6183306	North America	United States	None	1425		Yes
SRR6409455	North America	United States	None	1425		Yes
SRR6425477	North America	United States	None	1425		Yes
SRR6439942	North America	United States	None	1425		Yes
SRR7140350	North America	United States	None	1425		Yes
SRR6924126	Europe	United Kingdom	2017	1425		Yes
SRR4415973	North America	United States	None	1425		Yes
SRR4416008	North America	United States	2016	1425		Yes
SRR5221445	North America	United States	None	1425		Yes
SRR4416104	North America	United States	None	1425		Yes
SRR5215872	Europe	United Kingdom	2016	1425		Yes
SRR5000201	North America	United States	2016	1425		Yes
SRR5360983	North America	United States	None	1425		Yes
SRR5864590	North America	United States	None	1425		Yes
SRR4416107	North America	United States	2016	1425		Yes
SRR4416109	North America	United States	2016	1425		Yes
SRR5336253	North America	United States	None	1425		Yes
SRR5808940	North America	United States	None	1425		Yes
SRR4418372	North America	United States	None	1425		Yes
SRR4418385	North America	United States	None	1425		Yes
SRR4418396	North America	United States	None	1425		Yes
SRR4420662	North America	Canada	2015	1425		Yes
SRR4420665	North America	Canada	2015	1425		Yes
SRR4420669	North America	Canada	2015	1425		Yes
SRR4421133	North America	Canada	2015	1425		Yes
SRR4420666	North America	Canada	2015	1425		Yes
SRR4420667	North America	Canada	2015	1425		Yes
SRR4420668	North America	Canada	2015	1425		Yes
SRR4421128	North America	Canada	2015	1425		Yes
SRR4427931	North America	Canada	2015	1425		Yes
SRR4427932	North America	Canada	2015	1425		Yes
SRR4430886	North America	Canada	2015	1425		Yes
SRR5687384	None	None	None	1425		Yes
SRR4424150	North America	Canada	2015	1425		Yes
SRR4420838	North America	United States	None	1425		Yes
SRR4420859	North America	United States	None	1425		Yes
SRR4420861	North America	United States	None	1425		Yes
SRR4420895	North America	United States	None	1425		Yes
SRR4420902	North America	United States	None	26543		Yes
SRR4420909	North America	United States	None	1425		Yes
SRR4420911	North America	United States	None	1425		Yes
SRR4421095	North America	United States	None	1425		Yes
SRR4421131	North America	Canada	2015	1425		Yes
ERR018017	None	None	None	27132		Yes
ERR018018	None	None	None	27132		Yes
ERR1082801	None	None	None	1425		Yes
ERR1082885	None	None	None	1425		Yes
ERR1082887	None	None	None	1425		Yes
ERR1513247	None	None	None	7953		Yes
ERR1714937	None	None	None	1425		Yes
ERR2532960	None	None	None	1425		Yes
ERR2532962	None	None	None	1425		Yes
SRR5193180	Europe	United Kingdom	2016	1425		Yes
SRR5193512	Europe	United Kingdom	2016	1425		Yes
SRR5193624	Europe	United Kingdom	2016	1425		Yes
SRR5216200	Europe	United Kingdom	2016	1425		Yes
SRR7538893	Europe	United Kingdom	2018	1425		Yes
ERR1715004	None	None	None	1425		Yes
ERR1715008	None	None	None	1425		Yes
ERR1715059	None	None	None	1425		Yes
ERR1715066	None	None	None	1425		Yes
ERR1715122	None	None	None	1425		Yes
ERR1715132	None	None	None	1425		Yes
ERR1715153	None	None	None	7953		Yes
SRR5216613	Europe	United Kingdom	2015	7953		Yes
ERR1715154	None	None	None	1425		Yes
ERR1715155	None	None	None	1425		Yes
ERR1715156	None	None	None	1425		Yes
ERR1715251	None	None	None	1425		Yes
ERR1737297	None	None	None	7953		Yes
ERR1737312	None	None	None	7953		Yes
SRR1966425	Europe	United Kingdom	2014	7953		Yes
ERR1737313	None	None	None	7953		Yes
ERR1737327	None	None	None	7953		Yes
ERR1737345	None	None	None	7953		Yes
ERR1743680	None	None	None	1425		Yes
ERR1824575	Europe	Ireland	2015	1425		Yes
ERR1743732	None	None	None	7953		Yes
ERR1743733	None	None	None	7953		Yes
ERR1755124	None	None	None	-1791		Yes
ERR1755126	None	None	None	-1791		Yes
ERR1755127	None	None	None	1425		Yes
ERR1755128	None	None	None	1425		Yes
ERR1755129	None	None	None	1425		Yes
ERR1755131	None	None	None	1425		Yes
ERR1755133	None	None	None	-1791		Yes
ERR1755141	None	None	None	1425		Yes
ERR1755134	None	None	None	1425		Yes
ERR1755135	None	None	None	1425		Yes
ERR1755136	None	None	None	-1791		Yes
ERR1755137	None	None	None	-11583		Yes
ERR1755138	None	None	None	1425		Yes
ERR1755139	None	None	None	1425		Yes
ERR1755142	None	None	None	1425		Yes
ERR1755143	None	None	None	3942		Yes
ERR1755144	None	None	None	1425		Yes
ERR1755146	None	None	None	-1791		Yes
ERR1755147	None	None	None	1425		Yes
ERR1755148	None	None	None	1425		Yes
ERR1755149	None	None	None	1425		Yes
ERR1755150	None	None	None	3888		Yes
ERR1755151	None	None	None	1425		Yes
ERR1755870	None	None	None	1425		Yes
ERR1759037	None	None	None	1425		Yes
ERR1755152	None	None	None	1425		Yes
SRR5193134	Europe	United Kingdom	2016	1425		Yes
SRR7351540	Europe	United Kingdom	2018	1425		Yes
SRR6446719	North America	United States	None	1425		Yes
ERR1755153	None	None	None	1425		Yes
ERR1755154	None	None	None	1425		Yes
ERR1755155	None	None	None	-1791		Yes
ERR1755156	None	None	None	1425		Yes
ERR1755157	None	None	None	1425		Yes
ERR1755158	None	None	None	1425		Yes
ERR1755169	None	None	None	1425		Yes
ERR1759048	None	None	None	1425		Yes
ERR1755159	None	None	None	1425		Yes
ERR1755165	None	None	None	1425		Yes
ERR1755166	None	None	None	-1791		Yes
ERR1755167	None	None	None	-1791		Yes
SRR6901003	Europe	United Kingdom	2017	1425		Yes
ERR1755168	None	None	None	1425		Yes
ERR1755735	None	None	None	1425		Yes
SRR5194136	Europe	United Kingdom	2016	1425		Yes
SRR5194179	Europe	United Kingdom	2016	1425		Yes
SRR5193270	Europe	United Kingdom	2016	1425		Yes
SRR5216247	Europe	United Kingdom	2016	1425		Yes
SRR5216350	Europe	United Kingdom	2016	1425		Yes
SRR5216524	Europe	United Kingdom	2016	1425		Yes
SRR5220647	Europe	United Kingdom	2016	1425		Yes
SRR5220862	Europe	United Kingdom	2016	1425		Yes
SRR5633006	Europe	United Kingdom	2017	1425		Yes
SRR6918587	Europe	United Kingdom	2016	1425		Yes
SRR6918658	Europe	United Kingdom	2016	1425		Yes
ERR1755180	None	None	None	1425		Yes
ERR1755206	None	None	None	1425		Yes
ERR1755182	None	None	None	1425		Yes
ERR1755183	None	None	None	-1791		Yes
ERR1755185	None	None	None	1425		Yes
ERR1755186	None	None	None	60049		Yes
ERR1755187	None	None	None	60610		Yes
ERR1755188	None	None	None	1425		Yes
ERR1755190	None	None	None	1425		Yes
ERR1755191	None	None	None	1425		Yes
ERR1755192	None	None	None	1425		Yes
ERR1755189	None	None	None	1425		Yes
ERR1755193	None	None	None	1425		Yes
ERR1755194	None	None	None	1425		Yes
ERR1755197	None	None	None	1425		Yes
ERR1755198	None	None	None	3888		Yes
SRR5194062	Europe	United Kingdom	2016	3888		Yes
SRR5194238	Europe	United Kingdom	2016	3888		Yes
SRR5215647	Europe	United Kingdom	2016	3888		Yes
SRR5220913	Europe	United Kingdom	2016	3888		Yes
SRR6900712	Europe	United Kingdom	2016	3888		Yes
SRR6898381	Europe	United Kingdom	2017	3888		Yes
SRR6901039	Europe	United Kingdom	2016	3888		Yes
SRR6922509	Europe	United Kingdom	2017	3888		Yes
SRR6919845	Europe	United Kingdom	2017	3888		Yes
ERR1755200	None	None	None	1425		Yes
ERR1755205	None	None	None	60051		Yes
ERR1755207	None	None	None	1425		Yes
ERR1755686	None	None	None	1425		Yes
ERR1755688	None	None	None	1425		Yes
ERR1755689	None	None	None	1425		Yes
ERR1759224	None	None	None	1425		Yes
ERR1755690	None	None	None	1425		Yes
SRR6900480	Europe	United Kingdom	2016	1425		Yes
ERR1755691	None	None	None	1425		Yes
ERR1755692	None	None	None	1425		Yes
ERR1755693	None	None	None	1425		Yes
ERR1755694	None	None	None	1425		Yes
ERR1755699	None	None	None	60957		Yes
ERR1755700	None	None	None	-1791		Yes
ERR1755701	None	None	None	3888		Yes
ERR1755702	None	None	None	1425		Yes
ERR1755703	None	None	None	1425		Yes
ERR1755705	None	None	None	1425		Yes
ERR1755706	None	None	None	1425		Yes
ERR1755704	None	None	None	-1791		Yes
ERR1755709	None	None	None	3942		Yes
ERR1755865	None	None	None	3942		Yes
ERR1755710	None	None	None	1425		Yes
ERR1755711	None	None	None	1425		Yes
ERR1755713	None	None	None	1425		Yes
ERR1755716	None	None	None	1425		Yes
ERR1755717	None	None	None	1425		Yes
ERR1755723	None	None	None	1425		Yes
ERR1767826	None	None	None	1425		Yes
ERR1755719	None	None	None	1425		Yes
ERR1755724	None	None	None	1425		Yes
ERR1755726	None	None	None	3942		Yes
ERR1755728	None	None	None	60829		Yes
ERR1755729	None	None	None	3888		Yes
ERR1755731	None	None	None	1425		Yes
ERR1757892	None	None	None	1425		Yes
ERR1755732	None	None	None	1425		Yes
ERR1755733	None	None	None	1425		Yes
ERR1755734	None	None	None	1425		Yes
ERR1755736	None	None	None	1425		Yes
SRR6924092	Europe	United Kingdom	2017	1425		Yes
SRR7538892	Europe	United Kingdom	2018	1425		Yes
ERR1755737	None	None	None	1425		Yes
ERR1755738	None	None	None	1425		Yes
ERR1755739	None	None	None	3942		Yes
ERR1755741	None	None	None	1425		Yes
ERR1755742	None	None	None	1425		Yes
ERR1755743	None	None	None	3888		Yes
ERR1755744	None	None	None	3888		Yes
ERR1755790	None	None	None	1425		Yes
ERR1755791	None	None	None	1425		Yes
ERR1755792	None	None	None	1425		Yes
ERR1755797	None	None	None	1425		Yes
ERR1755798	None	None	None	1425		Yes
ERR1755799	None	None	None	1425		Yes
ERR1755800	None	None	None	1425		Yes
ERR1755794	None	None	None	1425		Yes
ERR1755802	None	None	None	3888		Yes
ERR1755803	None	None	None	1425		Yes
ERR1755804	None	None	None	1425		Yes
ERR1755805	None	None	None	3942		Yes
ERR1755806	None	None	None	1425		Yes
ERR1755807	None	None	None	1425		Yes
ERR1755808	None	None	None	1425		Yes
ERR1755809	None	None	None	1425		Yes
ERR1755810	None	None	None	1425		Yes
ERR1756367	None	None	None	1425		Yes
SRR6039097	North America	United States	None	1425		Yes
ERR1755811	None	None	None	7953		Yes
ERR1755813	None	None	None	1425		Yes
ERR1767825	None	None	None	1425		Yes
ERR1755816	None	None	None	60063		Yes
ERR1755863	None	None	None	3888		Yes
ERR1755864	None	None	None	1425		Yes
ERR1755866	None	None	None	-1791		Yes
ERR1755867	None	None	None	1425		Yes
ERR1755869	None	None	None	1425		Yes
ERR1755871	None	None	None	1425		Yes
ERR1755872	None	None	None	1425		Yes
ERR1756366	None	None	None	1425		Yes
ERR1756369	None	None	None	1425		Yes
SRR5193659	Europe	United Kingdom	2016	1425		Yes
SRR5215663	Europe	United Kingdom	2016	1425		Yes
SRR5215714	Europe	United Kingdom	2016	1425		Yes
SRR6919857	Europe	United Kingdom	2016	1425		Yes
ERR1756370	None	None	None	1425		Yes
ERR1756371	None	None	None	1425		Yes
ERR1756373	None	None	None	1425		Yes
ERR1756374	None	None	None	1425		Yes
ERR1756377	None	None	None	7953		Yes
ERR1756379	None	None	None	1425		Yes
ERR1756382	None	None	None	1425		Yes
ERR1756494	None	None	None	1425		Yes
ERR1756495	None	None	None	1425		Yes
ERR1756496	None	None	None	1425		Yes
ERR1759428	None	None	None	1425		Yes
ERR1756498	None	None	None	1425		Yes
ERR1756499	None	None	None	60048		Yes
ERR1756500	None	None	None	1425		Yes
ERR1756501	None	None	None	60047		Yes
ERR1757887	None	None	None	3888		Yes
ERR1757888	None	None	None	60689		Yes
ERR1757890	None	None	None	1425		Yes
ERR1757891	None	None	None	1425		Yes
ERR1757893	None	None	None	3888		Yes
ERR1757894	None	None	None	1425		Yes
ERR1757895	None	None	None	1425		Yes
ERR1757896	None	None	None	1425		Yes
ERR1757897	None	None	None	-1791		Yes
ERR1757898	None	None	None	60086		Yes
ERR1757899	None	None	None	1425		Yes
ERR1757900	None	None	None	3888		Yes
ERR1757903	None	None	None	1425		Yes
ERR1757904	None	None	None	60574		Yes
ERR1757905	None	None	None	1425		Yes
ERR1757906	None	None	None	1425		Yes
ERR1758363	None	None	None	1425		Yes
ERR1758364	None	None	None	1425		Yes
ERR1818150	Europe	Ireland	2016	1425		Yes
ERR1758368	None	None	None	1425		Yes
ERR1758440	None	None	None	1425		Yes
ERR1759030	None	None	None	1425		Yes
ERR1759052	None	None	None	1425		Yes
ERR1758441	None	None	None	1425		Yes
ERR1758443	None	None	None	3888		Yes
ERR1758444	None	None	None	1425		Yes
ERR1758508	None	None	None	1425		Yes
ERR1758509	None	None	None	1425		Yes
ERR1758510	None	None	None	1425		Yes
ERR1758503	None	None	None	1425		Yes
ERR1759422	None	None	None	1425		Yes
ERR1758504	None	None	None	1425		Yes
ERR1758505	None	None	None	3888		Yes
ERR1758506	None	None	None	1425		Yes
ERR1758511	None	None	None	1425		Yes
SRR7172561	Europe	United Kingdom	2015	1425		Yes
ERR1758512	None	None	None	1424		Yes
ERR1759006	None	None	None	1425		Yes
SRR5220223	Europe	United Kingdom	2016	1425		Yes
ERR1759007	None	None	None	1425		Yes
ERR1759023	None	None	None	1425		Yes
ERR1759008	None	None	None	3888		Yes
ERR1759009	None	None	None	1425		Yes
ERR1759010	None	None	None	1425		Yes
ERR1759011	None	None	None	1425		Yes
ERR1759012	None	None	None	1425		Yes
ERR1759013	None	None	None	1425		Yes
ERR1759014	None	None	None	3888		Yes
ERR1759015	None	None	None	1425		Yes
ERR1759016	None	None	None	1425		Yes
ERR1759017	None	None	None	1425		Yes
SRR5216340	Europe	United Kingdom	2016	1425		Yes
ERR1759018	None	None	None	1425		Yes
ERR1759019	None	None	None	1425		Yes
SRR5194086	Europe	United Kingdom	2016	1425		Yes
ERR1759020	None	None	None	1425		Yes
ERR1759021	None	None	None	1425		Yes
ERR1759022	None	None	None	1425		Yes
SRR6897901	Europe	United Kingdom	2017	1425		Yes
ERR1759024	None	None	None	3888		Yes
ERR1759027	None	None	None	1425		Yes
ERR1759029	None	None	None	1425		Yes
SRR5216564	Europe	United Kingdom	2016	1425		Yes
ERR1759031	None	None	None	1425		Yes
ERR1759046	None	None	None	1425		Yes
ERR1759032	None	None	None	1425		Yes
ERR1759033	None	None	None	1425		Yes
ERR1759034	None	None	None	1425		Yes
ERR1759035	None	None	None	1425		Yes
ERR1759038	None	None	None	1425		Yes
SRR6897999	Europe	United Kingdom	2017	1425		Yes
SRR6919772	Europe	United Kingdom	2017	1425		Yes
SRR6918897	Europe	United Kingdom	2017	1425		Yes
ERR1759039	None	None	None	60486		Yes
ERR1759040	None	None	None	1425		Yes
ERR1759042	None	None	None	1425		Yes
ERR1759043	None	None	None	1425		Yes
ERR1759044	None	None	None	1425		Yes
ERR1759420	None	None	None	1425		Yes
ERR1767814	None	None	None	1425		Yes
ERR1767815	None	None	None	1425		Yes
ERR1759045	None	None	None	1425		Yes
ERR1759047	None	None	None	3888		Yes
ERR1759051	None	None	None	1425		Yes
ERR1759053	None	None	None	1425		Yes
ERR1759054	None	None	None	1425		Yes
ERR1759057	Europe	Austria	2014	1425		Yes
ERR1759100	Europe	Denmark	2014	1425		Yes
ERR1759109	Europe	Hungary	2014	1425		Yes
ERR1759110	Europe	Hungary	2014	1425		Yes
ERR1759111	Europe	Hungary	2014	1425		Yes
ERR1759127	Europe	Italy	2014	1425		Yes
ERR1759156	Europe	Netherlands	2014	3961		Yes
ERR1759164	Europe	Portugal	2014	1425		Yes
ERR1759165	Europe	Portugal	2014	1425		Yes
ERR1759200	Europe	Spain	2014	1425		Yes
ERR1759227	None	None	None	1425		Yes
ERR1759231	None	None	None	1425		Yes
ERR1759229	None	None	None	1425		Yes
ERR1759232	None	None	None	3942		Yes
ERR1759233	None	None	None	1425		Yes
ERR1759234	None	None	None	1425		Yes
ERR1759238	None	None	None	1425		Yes
ERR1759240	None	None	None	1425		Yes
ERR1759245	None	None	None	1425		Yes
ERR1759246	None	None	None	1425		Yes
ERR1759247	None	None	None	1425		Yes
ERR1759248	None	None	None	1425		Yes
SRR5193622	Europe	United Kingdom	2016	1425		Yes
ERR1759249	None	None	None	1425		Yes
ERR1759250	None	None	None	1425		Yes
ERR1759251	None	None	None	1425		Yes
ERR1759252	None	None	None	1425		Yes
ERR1759410	None	None	None	1425		Yes
ERR1759411	None	None	None	1425		Yes
ERR1759412	None	None	None	1425		Yes
ERR1759413	None	None	None	1425		Yes
ERR1759414	None	None	None	60076		Yes
ERR1817393	Europe	Ireland	2016	1425		Yes
SRR5193819	Europe	United Kingdom	2016	1425		Yes
SRR5193911	Europe	United Kingdom	2016	1425		Yes
SRR5193986	Europe	United Kingdom	2016	1425		Yes
SRR5194185	Europe	United Kingdom	2016	1425		Yes
SRR5194274	Europe	United Kingdom	2016	1425		Yes
SRR5194281	Europe	United Kingdom	2016	1425		Yes
SRR5193123	Europe	United Kingdom	2016	1425		Yes
SRR5193171	Europe	United Kingdom	2016	1425		Yes
SRR5215801	Europe	United Kingdom	2016	1425		Yes
SRR5216139	Europe	United Kingdom	2016	1425		Yes
SRR5216412	Europe	United Kingdom	2016	1425		Yes
SRR5220444	Europe	United Kingdom	2016	1425		Yes
SRR5220875	Europe	United Kingdom	2016	1425		Yes
SRR6898925	Europe	United Kingdom	2016	1425		Yes
SRR6900680	Europe	United Kingdom	2016	1425		Yes
SRR6901002	Europe	United Kingdom	2016	1425		Yes
SRR6919966	Europe	United Kingdom	2016	1425		Yes
SRR6924063	Europe	United Kingdom	2016	1425		Yes
SRR7516558	Europe	United Kingdom	2016	1425		Yes
ERR1759415	None	None	None	1425		Yes
ERR1759416	None	None	None	1425		Yes
ERR1759421	None	None	None	1425		Yes
ERR1767817	None	None	None	1425		Yes
ERR1759425	None	None	None	1425		Yes
ERR1767821	None	None	None	1425		Yes
ERR1759426	None	None	None	1425		Yes
ERR1759427	None	None	None	1425		Yes
SRR6919025	Europe	United Kingdom	2017	1425		Yes
ERR1767805	None	None	None	1425		Yes
ERR1767807	None	None	None	1425		Yes
ERR1767810	None	None	None	1425		Yes
ERR1767813	None	None	None	1425		Yes
ERR1767806	None	None	None	1425		Yes
ERR1767808	None	None	None	1425		Yes
ERR1767811	None	None	None	1425		Yes
ERR1767816	None	None	None	1425		Yes
ERR1767818	None	None	None	1425		Yes
ERR1767824	None	None	None	7953		Yes
ERR1802393	Europe	Ireland	2016	1425		Yes
ERR1802440	Europe	Ireland	2016	1425		Yes
ERR1802485	Europe	Ireland	2016	1425		Yes
ERR1806843	Europe	Ireland	2016	1425		Yes
ERR1810355	Europe	Ireland	2016	1425		Yes
SRR5220932	Europe	United Kingdom	2015	1425		Yes
ERR1815494	Europe	Ireland	2016	1425		Yes
ERR1815502	Europe	Ireland	2016	1425		Yes
SRR6900945	Europe	United Kingdom	2016	1425		Yes
SRR7350866	Europe	United Kingdom	2015	None		Yes
SRR5220864	Europe	United Kingdom	2016	1425		Yes
SRR6898375	Europe	United Kingdom	2017	1425		Yes
ERR1815527	Europe	Ireland	2016	3888		Yes
ERR1815537	Europe	Ireland	2016	1425		Yes
ERR1816687	Europe	Ireland	2016	1425		Yes
ERR1816692	Europe	Ireland	2016	1425		Yes
ERR1816698	Europe	Ireland	2016	1425		Yes
SRR5193829	Europe	United Kingdom	2016	1425		Yes
SRR5194070	Europe	United Kingdom	2016	1425		Yes
SRR5193592	Europe	United Kingdom	2016	1425		Yes
SRR5220604	Europe	United Kingdom	2016	1425		Yes
SRR6897879	Europe	United Kingdom	2016	1425		Yes
SRR6920446	Europe	United Kingdom	2016	1425		Yes
SRR6919166	Europe	United Kingdom	2016	1425		Yes
ERR1816699	Europe	Ireland	2016	1425		Yes
ERR1816701	Europe	Ireland	2016	1425		Yes
SRR5215515	Europe	United Kingdom	2016	1425		Yes
ERR1816703	Europe	Ireland	2016	1425		Yes
ERR1816705	Europe	Ireland	2016	1425		Yes
ERR1816857	Europe	Ireland	2016	3888		Yes
ERR1816862	Europe	Ireland	2016	1425		Yes
SRR5193943	Europe	United Kingdom	2016	1425		Yes
SRR5193306	Europe	United Kingdom	2016	1425		Yes
SRR5193456	Europe	United Kingdom	2016	1425		Yes
SRR5193558	Europe	United Kingdom	2016	1425		Yes
SRR5216489	Europe	United Kingdom	2016	1425		Yes
SRR6897626	Europe	United Kingdom	2017	1425		Yes
SRR6919241	Europe	United Kingdom	2016	1425		Yes
SRR6924064	Europe	United Kingdom	2017	1425		Yes
SRR5216209	Europe	United Kingdom	2016	1425		Yes
ERR1816864	Europe	Ireland	2016	1425		Yes
ERR1817112	Europe	Ireland	2016	1425		Yes
SRR5193868	Europe	United Kingdom	2016	1425		Yes
SRR5193912	Europe	United Kingdom	2016	1425		Yes
SRR5194047	Europe	United Kingdom	2016	1425		Yes
SRR5194213	Europe	United Kingdom	2016	1425		Yes
SRR5194261	Europe	United Kingdom	2016	1425		Yes
SRR5193169	Europe	United Kingdom	2016	1425		Yes
SRR5193433	Europe	United Kingdom	2016	1425		Yes
SRR5216116	Europe	United Kingdom	2016	1425		Yes
SRR5215655	Europe	United Kingdom	2016	1425		Yes
SRR5220560	Europe	United Kingdom	2016	1425		Yes
SRR5220757	Europe	United Kingdom	2016	1425		Yes
SRR5584029	Europe	United Kingdom	2017	1425		Yes
SRR6899366	Europe	United Kingdom	2016	1425		Yes
SRR6901047	Europe	United Kingdom	2016	None		Yes
SRR6920128	Europe	United Kingdom	2016	1425		Yes
SRR6918333	Europe	United Kingdom	2016	1425		Yes
SRR6919239	Europe	United Kingdom	2016	1425		Yes
SRR6922563	Europe	United Kingdom	2016	1425		Yes
SRR7286894	Europe	United Kingdom	2016	1425		Yes
SRR5194227	Europe	United Kingdom	2016	1425		Yes
SRR5633222	Europe	United Kingdom	2017	1425		Yes
ERR1817107	Europe	Ireland	2016	1425		Yes
ERR1817111	Europe	Ireland	2016	1425		Yes
ERR1817153	Europe	Ireland	2016	1425		Yes
SRR5220513	Europe	United Kingdom	2015	1425		Yes
SRR5220876	Europe	United Kingdom	2015	1425		Yes
SRR7427066	Europe	United Kingdom	2015	1425		Yes
ERR1817204	Europe	Ireland	2016	1425		Yes
ERR1817218	Europe	Ireland	2016	3888		Yes
ERR1817324	Europe	Ireland	2016	1425		Yes
ERR1817326	Europe	Ireland	2016	1425		Yes
SRR5193916	Europe	United Kingdom	2015	1425		Yes
SRR7402103	Europe	United Kingdom	2015	1425		Yes
ERR1817397	Europe	Ireland	2016	3888		Yes
ERR1817507	Europe	Ireland	2016	3888		Yes
ERR1817512	Europe	Ireland	2016	1425		Yes
SRR5193140	Europe	United Kingdom	2016	1425		Yes
SRR6898011	Europe	United Kingdom	2017	1425		Yes
ERR1817535	Europe	Ireland	2016	1425		Yes
SRR5193064	Europe	United Kingdom	2016	1425		Yes
ERR1822682	Europe	Ireland	2016	1425		Yes
ERR1823930	Europe	Ireland	2015	3888		Yes
ERR1823932	Europe	Ireland	2015	1425		Yes
ERR1832465	Europe	Ireland	2015	1425		Yes
ERR1837170	None	None	None	27796		Yes
ERR1837623	Europe	Ireland	2015	1425		Yes
ERR1857518	Europe	Ireland	2017	1425		Yes
SRR4292711	North America	United States	2016	1425		Yes
SRR6217793	North America	United States	None	1425		Yes
SRR6238138	North America	United States	2017	1425		Yes
ERR1857520	Europe	Ireland	2017	1425		Yes
SRR5193319	Europe	United Kingdom	2016	1425		Yes
SRR5216525	Europe	United Kingdom	2016	1425		Yes
SRR5215766	Europe	United Kingdom	2016	1425		Yes
SRR6918543	Europe	United Kingdom	2016	1425		Yes
ERR1890405	Europe	Ireland	2017	1425		Yes
ERR1890407	Europe	Ireland	2017	3888		Yes
ERR1891228	None	None	None	1425		Yes
ERR1891345	None	None	None	1425		Yes
ERR1891392	None	None	None	1425		Yes
ERR1891504	None	None	None	1425		Yes
ERR1948283	Europe	Ireland	2017	1425		Yes
SRR5220545	Europe	United Kingdom	2015	1425		Yes
ERR1948296	Europe	Ireland	2017	1425		Yes
SRR5633181	Europe	United Kingdom	2017	1425		Yes
ERR197413	None	None	None	1425		Yes
ERR2020716	Europe	Ireland	2017	1425		Yes
ERR2114794	Europe	Ireland	2017	1425		Yes
ERR2114797	Europe	Ireland	2017	3888		Yes
SRR5220502	Europe	United Kingdom	2015	3888		Yes
SRR5585060	Europe	United Kingdom	2017	3888		Yes
SRR5631609	Europe	United Kingdom	2017	3888		Yes
SRR5632260	Europe	United Kingdom	2017	3888		Yes
SRR6897893	Europe	United Kingdom	2017	3888		Yes
SRR6899401	Europe	United Kingdom	2017	3888		Yes
SRR6899431	Europe	United Kingdom	2017	3888		Yes
SRR6900052	Europe	United Kingdom	2017	3888		Yes
SRR6900660	Europe	United Kingdom	2017	3888		Yes
SRR6900700	Europe	United Kingdom	2017	3888		Yes
SRR6900716	Europe	United Kingdom	2017	3888		Yes
SRR6900902	Europe	United Kingdom	2017	3888		Yes
SRR6897837	Europe	United Kingdom	2017	3888		Yes
SRR6898371	Europe	United Kingdom	2017	3888		Yes
SRR6898376	Europe	United Kingdom	2017	3888		Yes
SRR6898408	Europe	United Kingdom	2017	3888		Yes
SRR6898951	Europe	United Kingdom	2017	3888		Yes
SRR6898960	Europe	United Kingdom	2017	3888		Yes
SRR6919269	Europe	United Kingdom	2017	3888		Yes
SRR6919804	Europe	United Kingdom	2017	3888		Yes
SRR6919835	Europe	United Kingdom	2017	3888		Yes
SRR6919849	Europe	United Kingdom	2017	3888		Yes
SRR6919946	Europe	United Kingdom	2017	3888		Yes
SRR6920017	Europe	United Kingdom	2017	3888		Yes
SRR6920114	Europe	United Kingdom	2017	3888		Yes
SRR6920141	Europe	United Kingdom	2017	3888		Yes
SRR6920443	Europe	United Kingdom	2017	3888		Yes
SRR6920540	Europe	United Kingdom	2017	3888		Yes
SRR6918522	Europe	United Kingdom	2017	3888		Yes
SRR6919256	Europe	United Kingdom	2017	3888		Yes
SRR6922694	Europe	United Kingdom	2017	3888		Yes
SRR6922740	Europe	United Kingdom	2017	3888		Yes
SRR6924093	Europe	United Kingdom	2017	3888		Yes
SRR7451058	Europe	United Kingdom	2018	3888		Yes
SRR7523190	Europe	United Kingdom	2018	3888		Yes
SRR6900638	Europe	United Kingdom	2017	3888		Yes
SRR6900740	Europe	United Kingdom	2017	3888		Yes
SRR6900755	Europe	United Kingdom	2017	None		Yes
SRR6900840	Europe	United Kingdom	2017	3888		Yes
SRR6897713	Europe	United Kingdom	2017	3888		Yes
SRR6898952	Europe	United Kingdom	2017	3888		Yes
SRR6919953	Europe	United Kingdom	2017	3888		Yes
SRR6919157	Europe	United Kingdom	2017	-18918		Yes
ERR2114801	Europe	Ireland	2017	1425		Yes
ERR2114803	Europe	Ireland	2017	1425		Yes
ERR2115642	Europe	Ireland	2017	1425		Yes
ERR2115646	Europe	Ireland	2017	3888		Yes
SRR7417282	Europe	United Kingdom	2018	3888		Yes
ERR2116059	Europe	Ireland	2017	3888		Yes
ERR2116064	Europe	Ireland	2017	1425		Yes
ERR2116711	Europe	Ireland	2017	26493		Yes
SRR6898833	Europe	United Kingdom	2017	26493		Yes
ERR2116712	Europe	Ireland	2017	1425		Yes
ERR2173655	Europe	Ireland	2017	1425		Yes
ERR2173659	Europe	Ireland	2017	3888		Yes
SRR6922662	Europe	United Kingdom	2016	3888		Yes
SRR6918866	Europe	United Kingdom	2017	3888		Yes
ERR2173662	Europe	Ireland	2017	3888		Yes
SRR6919265	Europe	United Kingdom	2016	3888		Yes
ERR2173671	Europe	Ireland	2017	3888		Yes
ERR2173681	Europe	Ireland	2017	1425		Yes
ERR2173683	Europe	Ireland	2017	1425		Yes
ERR2173687	Europe	Ireland	2017	3888		Yes
SRR6919312	Europe	United Kingdom	2017	3888		Yes
ERR2173691	Europe	Ireland	2017	1425		Yes
ERR2173698	Europe	Ireland	2017	3888		Yes
ERR2177166	Europe	Denmark	2010	1425		Yes
ERR2177168	Europe	Denmark	2010	1425		Yes
ERR2177169	Europe	Denmark	2010	1425		Yes
ERR2177171	Europe	Denmark	2010	1425		Yes
ERR2177172	Europe	Denmark	2010	3888		Yes
ERR2177173	Europe	Denmark	2010	1425		Yes
ERR2193129	Europe	Ireland	None	1425		Yes
ERR2193134	Europe	Ireland	None	1425		Yes
SRR5888037	North America	United States	None	1425		Yes
SRR6183489	North America	United States	None	1425		Yes
SRR6203637	North America	United States	None	1425		Yes
ERR2193175	Europe	Ireland	None	1425		Yes
SRR6898875	Europe	United Kingdom	2017	1425		Yes
SRR6898016	Europe	United Kingdom	2017	1425		Yes
SRR6920022	Europe	United Kingdom	2017	1425		Yes
SRR6920449	Europe	United Kingdom	2017	1425		Yes
SRR6900959	Europe	United Kingdom	2017	1425		Yes
SRR6918293	Europe	United Kingdom	2017	1425		Yes
ERR2193179	Europe	Ireland	None	3888		Yes
ERR2617815	Europe	Denmark	2017	3888		Yes
ERR2193193	Europe	Ireland	None	1425		Yes
ERR2194389	Europe	Italy	2010	-16785		Yes
ERR2197881	Europe	Italy	2016	3888		Yes
ERR2197882	Europe	Italy	2016	3888		Yes
ERR2197884	Europe	Italy	2016	3888		Yes
ERR2197885	Europe	Italy	2016	3888		Yes
ERR2197888	Europe	Italy	2016	7953		Yes
ERR2197898	Europe	Italy	2016	-16803		Yes
ERR2200232	Europe	Germany	None	-16383		Yes
ERR2200239	Europe	Germany	None	1425		Yes
ERR2200243	Europe	Germany	None	3888		Yes
ERR2204159	South America	Colombia	2009	1425		Yes
ERR2204164	South America	Colombia	2010	1425		Yes
ERR2204160	South America	Colombia	2009	60751		Yes
ERR2204176	South America	Colombia	2011	1425		Yes
ERR2204202	Europe	Ireland	None	3888		Yes
SRR5193451	Europe	United Kingdom	2016	3888		Yes
SRR6901100	Europe	United Kingdom	2017	3888		Yes
SRR6922641	Europe	United Kingdom	2017	3888		Yes
SRR6922726	Europe	United Kingdom	2017	3888		Yes
ERR2204208	Europe	Ireland	None	1425		Yes
SRR6900057	Europe	United Kingdom	2017	1425		Yes
ERR2204218	Europe	Ireland	None	3888		Yes
ERR2204222	Europe	Ireland	None	3888		Yes
SRR6900926	Europe	United Kingdom	2017	3888		Yes
SRR6919501	Europe	United Kingdom	2017	3888		Yes
SRR6922708	Europe	United Kingdom	2017	3888		Yes
SRR6924061	Europe	United Kingdom	2017	3888		Yes
ERR2210515	Europe	Poland	2014	1425		Yes
ERR2210517	Europe	Poland	2014	1425		Yes
ERR2210518	Europe	Poland	2014	1425		Yes
ERR2210523	Europe	Poland	2014	1425		Yes
ERR2210527	Europe	Poland	2016	1425		Yes
ERR2210530	Europe	Poland	2016	1425		Yes
ERR2210531	Europe	Poland	2016	3888		Yes
ERR2210539	Europe	Poland	2015	1425		Yes
ERR2210548	Europe	Poland	2015	1425		Yes
ERR2210636	Europe	Poland	2015	1425		Yes
ERR2210659	Europe	Poland	2013	1425		Yes
ERR2210711	Europe	Poland	2013	1425		Yes
ERR2210717	Europe	Poland	2013	-16456		Yes
ERR2210725	Europe	Poland	2013	-16455		Yes
ERR2215172	Europe	Ireland	2017	1425		Yes
ERR2223863	Europe	Poland	2013	1425		Yes
ERR2223909	Europe	Poland	2012	1425		Yes
ERR2278750	Europe	Poland	2012	1425		Yes
ERR2223935	Europe	Poland	2016	3888		Yes
SRR6919042	Europe	United Kingdom	2017	3888		Yes
ERR2224033	Europe	Poland	2016	3888		Yes
ERR2224034	Europe	Poland	2016	3888		Yes
ERR2224036	Europe	Poland	2016	3888		Yes
ERR2224039	Europe	Poland	2016	3888		Yes
SRR6918855	Europe	United Kingdom	2017	3888		Yes
SRR6919170	Europe	United Kingdom	2017	3888		Yes
ERR2226222	Europe	Ireland	2017	3888		Yes
ERR2617759	Europe	Denmark	2017	3888		Yes
SRR5216266	Europe	United Kingdom	2016	3888		Yes
SRR5216379	Europe	United Kingdom	2015	3888		Yes
SRR5220561	Europe	United Kingdom	2016	3888		Yes
SRR5220896	Europe	United Kingdom	2017	3888		Yes
SRR5584981	Europe	United Kingdom	2017	3888		Yes
SRR5583259	Europe	United Kingdom	2017	3888		Yes
SRR6897019	Europe	United Kingdom	2017	3888		Yes
SRR6900877	Europe	United Kingdom	2016	3888		Yes
SRR6920502	Europe	United Kingdom	2017	3888		Yes
SRR6918547	Europe	United Kingdom	2017	3888		Yes
SRR7480430	Europe	United Kingdom	2015	3888		Yes
SRR7527787	Europe	United Kingdom	2017	3888		Yes
ERR2226231	Europe	Ireland	2017	1425		Yes
ERR226480	None	None	None	1419		Yes
ERR405738	None	None	None	1419		Yes
ERR2278719	Europe	Poland	2016	3888		Yes
ERR2278721	Europe	Poland	2016	3888		Yes
ERR2278726	Europe	Poland	2015	3888		Yes
ERR2278727	Europe	Poland	2016	3888		Yes
ERR2278729	Europe	Poland	2016	3888		Yes
ERR2278731	Europe	Poland	2016	3888		Yes
ERR2278734	Europe	Poland	2016	1425		Yes
ERR2278745	Europe	Poland	2016	3888		Yes
ERR2278748	Europe	Poland	2016	3888		Yes
ERR2278749	Europe	Poland	2016	1425		Yes
ERR2299316	Europe	Ireland	2017	1425		Yes
ERR2299325	Europe	Ireland	2017	3888		Yes
ERR230394	None	None	1938	3834		Yes
ERR2396709	None	None	None	None		Yes
ERR2525509	None	None	None	None		Yes
SRR6117127	Africa	Kenya	2011	1424		Yes
ERR2525476	None	None	None	1425		Yes
ERR2525478	None	None	None	1425		Yes
ERR2525480	None	None	None	1425		Yes
ERR2525496	None	None	None	3888		Yes
ERR2525506	None	None	None	1425		Yes
ERR2525507	None	None	None	None		Yes
ERR2528779	None	None	None	1425		Yes
ERR2532937	None	None	None	1425		Yes
ERR2532963	None	None	None	1425		Yes
ERR2532964	None	None	None	1425		Yes
ERR2532965	None	None	None	1425		Yes
ERR2541843	Europe	Poland	2013	1425		Yes
ERR2541845	Europe	Poland	2013	1425		Yes
ERR2541850	Europe	Poland	2013	1425		Yes
ERR2541857	Europe	Poland	2017	26483		Yes
ERR2541861	Europe	Poland	2017	26483		Yes
ERR2559994	Europe	Poland	2013	-19090		Yes
ERR2592242	Europe	Ireland	2018	-19918		Yes
ERR2602034	Europe	Austria	2012	3888		Yes
ERR2602035	Europe	Austria	2012	3888		Yes
ERR2602037	Europe	Austria	2012	3888		Yes
ERR2602038	Europe	Austria	2012	3888		Yes
ERR2602039	Europe	Austria	2012	3888		Yes
ERR2602036	Europe	Austria	2012	3888		Yes
ERR2602040	Europe	Austria	2010	1425		Yes
ERR2602042	Europe	Austria	2010	1425		Yes
ERR2602043	Europe	Austria	2010	1425		Yes
ERR2602044	Europe	Austria	2010	1425		Yes
ERR2602047	Europe	Austria	2010	1425		Yes
ERR2602048	Europe	Austria	2010	1425		Yes
ERR2602049	Europe	Austria	2010	1425		Yes
ERR2602053	Europe	Austria	2010	1425		Yes
ERR2602054	Europe	Austria	2010	1425		Yes
ERR2602045	Europe	Austria	2010	1425		Yes
ERR2602046	Europe	Austria	2010	-20081		Yes
ERR2602050	Europe	Austria	2010	1425		Yes
ERR2602051	Europe	Austria	2010	1425		Yes
ERR2602052	Europe	Austria	2010	1425		Yes
ERR2602055	Europe	Austria	2009	1425		Yes
ERR2602056	Europe	Austria	2009	1425		Yes
ERR2602057	Europe	Austria	2009	1425		Yes
ERR2602058	Europe	Austria	2009	1425		Yes
ERR2602059	Europe	Austria	2009	1425		Yes
ERR2602061	Europe	Austria	2009	1425		Yes
ERR2602062	Europe	Austria	2008	1425		Yes
ERR2602063	Europe	Austria	2008	1425		Yes
ERR2602064	Europe	Austria	2008	1425		Yes
ERR2602068	Europe	Austria	2008	1425		Yes
ERR2602069	Europe	Austria	2008	1425		Yes
ERR2602070	Europe	Austria	2008	1425		Yes
ERR2602071	Europe	Austria	2008	1425		Yes
ERR2602066	Europe	Austria	2008	1425		Yes
ERR2602065	Europe	Austria	2008	1425		Yes
ERR2602067	Europe	Austria	2008	1425		Yes
ERR2602072	Europe	Austria	2008	1425		Yes
ERR2602073	Europe	Austria	2008	1425		Yes
ERR2602074	Europe	Austria	2008	1425		Yes
ERR2602075	Europe	Austria	2008	1425		Yes
ERR2602076	Europe	Austria	2008	1425		Yes
ERR2602077	Europe	Austria	2008	1425		Yes
ERR2602078	Europe	Austria	2007	1425		Yes
ERR2602079	Europe	Austria	2007	1425		Yes
ERR2602080	Europe	Spain	2003	1425		Yes
ERR2602081	Europe	Spain	2003	1425		Yes
ERR2602084	Europe	Spain	2006	-20083		Yes
ERR2602085	Europe	Finland	2015	1425		Yes
ERR2602086	Europe	Finland	2015	7811		Yes
ERR2602087	Europe	Finland	2012	1425		Yes
ERR2602088	Europe	Finland	2012	1425		Yes
ERR2602089	Europe	Finland	2014	1425		Yes
ERR2602091	Europe	Finland	2011	1425		Yes
ERR2602092	Europe	Finland	2014	1425		Yes
ERR2602095	Europe	Finland	2015	7811		Yes
ERR2602096	Europe	Finland	2014	1425		Yes
ERR2602097	Europe	Finland	2014	1425		Yes
ERR2602098	Europe	Finland	2013	3961		Yes
ERR2602099	Europe	Finland	2014	1425		Yes
ERR2602100	Europe	Finland	2011	1425		Yes
ERR2602101	Europe	Finland	2012	1425		Yes
ERR2602102	Europe	Finland	2011	1425		Yes
ERR2602103	Europe	Finland	2014	1425		Yes
ERR2602104	Europe	Finland	2013	1425		Yes
ERR2602107	Europe	Finland	2012	1425		Yes
ERR2602116	Europe	Finland	2012	1425		Yes
ERR2602117	Europe	Finland	2012	1425		Yes
ERR2602118	Europe	Finland	2012	1425		Yes
ERR2602119	Europe	Finland	2012	1425		Yes
ERR2602120	Europe	Finland	2012	1425		Yes
ERR2602121	Europe	Finland	2012	1425		Yes
ERR2602122	Europe	Finland	2012	1425		Yes
ERR2602123	Europe	Finland	2012	1425		Yes
ERR2602111	Europe	Finland	2015	3982		Yes
ERR2617775	Europe	Denmark	2017	3982		Yes
ERR2602112	Europe	Finland	2014	3888		Yes
SRR6900553	Europe	United Kingdom	2017	3888		Yes
SRR6922659	Europe	United Kingdom	2017	3888		Yes
ERR2602113	Europe	Finland	2011	3888		Yes
ERR2602114	Europe	Finland	2011	1425		Yes
ERR2602115	Europe	Finland	2011	3888		Yes
ERR2602124	Europe	Finland	2012	1425		Yes
ERR2602125	Europe	Finland	2015	1425		Yes
SRR5193278	Europe	United Kingdom	2015	1425		Yes
SRR5216156	Europe	United Kingdom	2015	1425		Yes
ERR2602126	Europe	Finland	2011	1425		Yes
ERR2602746	None	None	None	1425		Yes
ERR2617705	Europe	Denmark	2017	3888		Yes
ERR2617706	Europe	Denmark	2015	3888		Yes
ERR2617707	Europe	Denmark	2017	3888		Yes
ERR2617708	Europe	Denmark	2014	3888		Yes
ERR2617714	Europe	Denmark	2017	3888		Yes
ERR2617717	Europe	Denmark	2017	3888		Yes
ERR2617718	Europe	Denmark	2017	3888		Yes
ERR2617719	Europe	Denmark	2017	3888		Yes
SRR6897177	Europe	United Kingdom	2017	3888		Yes
SRR6918571	Europe	United Kingdom	2017	3888		Yes
SRR6922522	Europe	United Kingdom	2017	3888		Yes
SRR6924065	Europe	United Kingdom	2017	3888		Yes
ERR2617726	Europe	Denmark	2017	3888		Yes
ERR2617727	Europe	Denmark	2017	3888		Yes
ERR2617729	Europe	Denmark	2017	3888		Yes
SRR6897037	Europe	United Kingdom	2017	3888		Yes
SRR6899421	Europe	United Kingdom	2017	3888		Yes
SRR6899447	Europe	United Kingdom	2017	3888		Yes
SRR6900921	Europe	United Kingdom	2017	3888		Yes
SRR6901012	Europe	United Kingdom	2017	3888		Yes
SRR6920124	Europe	United Kingdom	2017	3888		Yes
SRR6918349	Europe	United Kingdom	2017	3888		Yes
SRR7349209	Europe	United Kingdom	2018	3888		Yes
SRR6900907	Europe	United Kingdom	2017	3888		Yes
ERR2617730	Europe	Denmark	2017	3888		Yes
ERR2617734	Europe	Denmark	2013	3888		Yes
ERR2617735	Europe	Denmark	2015	3888		Yes
ERR2617736	Europe	Denmark	2017	3888		Yes
ERR2617738	Europe	Denmark	2014	3888		Yes
ERR2617744	Europe	Denmark	2017	3888		Yes
ERR2617745	Europe	Denmark	2017	3888		Yes
ERR2617746	Europe	Denmark	2013	3888		Yes
ERR2617747	Europe	Denmark	2013	3888		Yes
ERR2617748	Europe	Denmark	2017	3888		Yes
ERR2617749	Europe	Denmark	2017	3888		Yes
SRR6919858	Europe	United Kingdom	2017	3888		Yes
SRR6918553	Europe	United Kingdom	2017	3888		Yes
SRR6919210	Europe	United Kingdom	2017	3888		Yes
SRR6366433	North America	United States	None	3888		Yes
SRR6918602	Europe	United Kingdom	2017	3888		Yes
ERR2617751	Europe	Denmark	2015	3888		Yes
SRR5216386	Europe	United Kingdom	2016	3888		Yes
ERR2617755	Europe	Denmark	2017	3888		Yes
ERR2617756	Europe	Denmark	2017	3888		Yes
SRR6900610	Europe	United Kingdom	2017	3888		Yes
SRR6900669	Europe	United Kingdom	2017	3888		Yes
SRR6897660	Europe	United Kingdom	2017	3888		Yes
SRR6897969	Europe	United Kingdom	2017	3888		Yes
SRR6898327	Europe	United Kingdom	2017	3888		Yes
SRR6920142	Europe	United Kingdom	2017	3888		Yes
SRR6920559	Europe	United Kingdom	2017	3888		Yes
SRR6922689	Europe	United Kingdom	2017	3888		Yes
SRR6924077	Europe	United Kingdom	2017	3888		Yes
SRR7457913	Europe	United Kingdom	2017	3888		Yes
SRR6901030	Europe	United Kingdom	2017	3888		Yes
SRR6918890	Europe	United Kingdom	2017	3888		Yes
SRR7298383	Europe	United Kingdom	2017	3888		Yes
ERR2617758	Europe	Denmark	2017	3888		Yes
ERR2617760	Europe	Denmark	2017	3888		Yes
ERR2617761	Europe	Denmark	2017	3888		Yes
SRR6920736	Europe	United Kingdom	2017	3888		Yes
ERR2617762	Europe	Denmark	2017	3888		Yes
SRR6919791	Europe	United Kingdom	2017	3888		Yes
SRR6919165	Europe	United Kingdom	2017	3888		Yes
ERR2617763	Europe	Denmark	2017	3888		Yes
ERR2617764	Europe	Denmark	2017	3888		Yes
ERR2617765	Europe	Denmark	2014	3888		Yes
ERR2617766	Europe	Denmark	2014	3888		Yes
SRR5193733	Europe	United Kingdom	2016	3888		Yes
ERR2617767	Europe	Denmark	2017	3888		Yes
ERR2617768	Europe	Denmark	2017	3888		Yes
ERR2617769	Europe	Denmark	2015	-20362		Yes
ERR2617780	Europe	Denmark	2013	1425		Yes
ERR2617783	Europe	Denmark	2017	3888		Yes
ERR2617784	Europe	Denmark	2017	3888		Yes
SRR6919995	Europe	United Kingdom	2017	3888		Yes
SRR5865199	North America	United States	None	3888		Yes
SRR5890511	North America	United States	None	3888		Yes
ERR2617785	Europe	Denmark	2017	3888		Yes
ERR2617789	Europe	Denmark	2017	3888		Yes
ERR2617790	Europe	Denmark	2017	3888		Yes
ERR2617791	Europe	Denmark	2017	3888		Yes
ERR2617792	Europe	Denmark	2017	3888		Yes
SRR6897054	Europe	United Kingdom	2017	3888		Yes
SRR6897886	Europe	United Kingdom	2017	3888		Yes
SRR6899374	Europe	United Kingdom	2017	3888		Yes
SRR6899415	Europe	United Kingdom	2017	3888		Yes
SRR6900051	Europe	United Kingdom	2017	3888		Yes
SRR6897715	Europe	United Kingdom	2017	3888		Yes
SRR6898018	Europe	United Kingdom	2017	3888		Yes
SRR6898438	Europe	United Kingdom	2017	3888		Yes
SRR6898821	Europe	United Kingdom	2017	3888		Yes
SRR6898849	Europe	United Kingdom	2017	3888		Yes
SRR6901062	Europe	United Kingdom	2017	3888		Yes
SRR6919293	Europe	United Kingdom	2017	3888		Yes
SRR6919925	Europe	United Kingdom	2017	3888		Yes
SRR6919951	Europe	United Kingdom	2017	3888		Yes
SRR6919991	Europe	United Kingdom	2017	3888		Yes
SRR6920539	Europe	United Kingdom	2017	3888		Yes
SRR6918852	Europe	United Kingdom	2017	3888		Yes
SRR6919112	Europe	United Kingdom	2017	3888		Yes
SRR6922669	Europe	United Kingdom	2017	3888		Yes
SRR6924045	Europe	United Kingdom	2017	3888		Yes
SRR6924084	Europe	United Kingdom	2017	3888		Yes
SRR6924113	Europe	United Kingdom	2017	3888		Yes
ERR2617793	Europe	Denmark	2017	3888		Yes
SRR6900701	Europe	United Kingdom	2017	3888		Yes
SRR7350599	Europe	United Kingdom	2018	3888		Yes
ERR2617794	Europe	Denmark	2017	3888		Yes
SRR5584922	Europe	United Kingdom	2017	3888		Yes
SRR6900878	Europe	United Kingdom	2017	3888		Yes
SRR6897974	Europe	United Kingdom	2017	3888		Yes
SRR6901046	Europe	United Kingdom	2017	3888		Yes
SRR6920541	Europe	United Kingdom	2017	3888		Yes
SRR6922699	Europe	United Kingdom	2017	3888		Yes
SRR5657814	North America	United States	None	3888		Yes
SRR5995907	North America	United States	None	3888		Yes
SRR6345487	North America	United States	None	3888		Yes
SRR6920144	Europe	United Kingdom	2017	3888		Yes
ERR2617796	Europe	Denmark	2013	3888		Yes
ERR2617801	Europe	Denmark	2017	3888		Yes
ERR2617802	Europe	Denmark	2017	3888		Yes
ERR2617803	Europe	Denmark	2017	3888		Yes
SRR5220871	Europe	United Kingdom	2015	3888		Yes
ERR2617804	Europe	Denmark	2017	3888		Yes
SRR5921518	North America	United States	None	3888		Yes
ERR2617805	Europe	Denmark	2016	3888		Yes
ERR2617806	Europe	Denmark	2016	3888		Yes
ERR2617807	Europe	Denmark	2016	3888		Yes
SRR5194139	Europe	United Kingdom	2016	3888		Yes
SRR5193602	Europe	United Kingdom	2016	3888		Yes
SRR5216418	Europe	United Kingdom	2016	3888		Yes
SRR5220708	Europe	United Kingdom	2016	3888		Yes
ERR2617808	Europe	Denmark	2016	3888		Yes
ERR2617810	Europe	Denmark	2017	3888		Yes
ERR2617811	Europe	Denmark	2017	3888		Yes
SRR6900956	Europe	United Kingdom	2017	3888		Yes
ERR2617812	Europe	Denmark	2017	3888		Yes
ERR2617813	Europe	Denmark	2017	3888		Yes
ERR2617817	Europe	Denmark	2017	1425		Yes
ERR2617818	Europe	Denmark	2017	1425		Yes
ERR2617824	Europe	Denmark	2014	1425		Yes
ERR2617825	Europe	Denmark	2011	1425		Yes
ERR2617826	Europe	Denmark	2017	1425		Yes
ERR2640723	Europe	Ireland	2018	3888		Yes
ERR2641173	Europe	Ireland	2018	3888		Yes
ERR2641177	Europe	Ireland	2018	3888		Yes
SRR5220337	Europe	United Kingdom	2015	3888		Yes
SRR5583841	Europe	United Kingdom	2017	3888		Yes
SRR7249929	Europe	United Kingdom	2015	3888		Yes
SRR7105214	North America	United States	None	3888		Yes
SRR7343907	Europe	United Kingdom	2016	3888		Yes
ERR2651548	Europe	Ireland	2018	1425		Yes
ERR2652123	Europe	Ireland	2018	1425		Yes
ERR2652130	Europe	Ireland	2018	48021		Yes
ERR2719804	None	None	None	1425		Yes
ERR2729165	None	None	None	1425		Yes
ERR2729183	None	None	None	1425		Yes
ERR2729215	None	None	None	1425		Yes
ERR2733026	Europe	Ireland	2018	1425		Yes
SRR7474353	Europe	United Kingdom	2018	1425		Yes
SRR7427020	Europe	United Kingdom	2018	1425		Yes
ERR2733028	Europe	Ireland	2018	1425		Yes
SRR6900697	Europe	United Kingdom	2017	1425		Yes
SRR6896668	Europe	United Kingdom	2017	1425		Yes
ERR2733029	Europe	Ireland	2018	1425		Yes
SRR7516267	Europe	United Kingdom	2018	1425		Yes
SRR7538807	Europe	United Kingdom	2018	1425		Yes
ERR2752183	Europe	Ireland	2018	1425		Yes
SRR7251549	Europe	United Kingdom	2018	1425		Yes
ERR2752186	Europe	Ireland	2018	1425		Yes
SRR7284463	Europe	United Kingdom	2018	1425		Yes
SRR7443860	Europe	United Kingdom	2018	1425		Yes
SRR7522889	Europe	United Kingdom	2018	1425		Yes
SRR7471044	Europe	United Kingdom	2018	1425		Yes
ERR2752188	Europe	Ireland	2018	None		Yes
ERR2752902	Europe	Ireland	2018	1425		Yes
ERR2752926	Europe	Ireland	2018	1425		Yes
SRR7349157	Europe	United Kingdom	2018	1425		Yes
ERR2752928	Europe	Ireland	2018	1425		Yes
ERR279224	None	None	1938	3842		Yes
ERR304806	None	None	None	1425		Yes
ERR304829	None	None	None	7953		Yes
ERR311305	Africa	Congo	1992	1425		Yes
ERR314302	None	None	1938	3842		Yes
ERR317047	None	None	None	1425		Yes
ERR317072	None	None	None	1425		Yes
ERR338262	Africa	Republic of South Africa	2006	1424		Yes
ERR338277	Africa	Republic of South Africa	2008	1424		Yes
ERR369351	Africa	Gabon	1993	1425		Yes
ERR369358	Africa	Niger	1983	1425		Yes
ERR369363	Africa	Ethiopia	1956	3839		Yes
ERR369380	Africa	Morocco	1963	-1990		Yes
ERR369393	Africa	Niger	1989	1425		Yes
ERR369401	Africa	Congo	2005	1425		Yes
ERR369420	Africa	Senegal	1980	7953		Yes
ERR405644	None	None	None	1419		Yes
ERR405739	None	None	None	1419		Yes
ERR405645	None	None	None	1419		Yes
ERR405651	None	None	None	1419		Yes
ERR405746	None	None	None	1419		Yes
ERR405748	None	None	None	1419		Yes
ERR405649	None	None	None	1419		Yes
ERR405755	None	None	None	1419		Yes
ERR424896	Europe	Germany	2003	28352		Yes
ERR501634	Africa	HPA	None	1424		Yes
ERR501635	Africa	HPA	None	1424		Yes
ERR573939	None	None	None	1424		Yes
ERR573940	None	None	None	1424		Yes
ERR573967	None	None	None	1424		Yes
ERR657384	None	None	None	1424		Yes
ERR657391	None	None	None	1424		Yes
ERR657404	None	None	None	1424		Yes
ERR657405	None	None	None	1424		Yes
ERR657438	None	None	None	1424		Yes
ERR573970	None	None	None	1424		Yes
ERR657388	None	None	None	1424		Yes
ERR657430	None	None	None	1424		Yes
ERR731420	None	None	None	1424		Yes
ERR657406	None	None	None	1424		Yes
ERR731348	None	None	None	1424		Yes
ERR731354	None	None	None	1424		Yes
ERR731425	None	None	None	1424		Yes
ERR744318	None	None	None	3834		Yes
ERR984732	None	None	None	7953		Yes
ERR984919	None	None	None	7953		Yes
SRR1106164	None	None	2013	1425		Yes
SRR3933151	North America	United States	2013	1425		Yes
SRR2566908	North America	United States	2013	1425		Yes
SRR1164572	South America	Dominican Republic	2011	1425		Yes
SRR3271921	South America	Dominican Republic	2012	1425		Yes
SRR1183748	North America	Canada	2008	1425		Yes
SRR1183751	North America	Canada	2005	1425		Yes
SRR1183754	North America	Canada	2009	1425		Yes
SRR1183773	North America	Canada	2009	1425		Yes
SRR5051371	North America	Canada	None	1425		Yes
SRR1183760	North America	Canada	2009	1425		Yes
SRR1183800	North America	Canada	2009	1425		Yes
SRR1183804	North America	Canada	2009	1425		Yes
SRR1183766	North America	Canada	2011	1425		Yes
SRR1183778	North America	Canada	2010	1425		Yes
SRR1183779	North America	Canada	2010	1425		Yes
SRR1183781	North America	Canada	2009	49194		Yes
SRR1183853	North America	Canada	2010	1425		Yes
SRR1183861	North America	Canada	2011	1425		Yes
SRR1183863	North America	Canada	2010	1425		Yes
SRR1183864	North America	Canada	2010	1425		Yes
SRR4427926	North America	Canada	2015	1425		Yes
SRR1183789	North America	Canada	2009	1425		Yes
SRR1183790	North America	Canada	1994	1425		Yes
SRR1183795	North America	Canada	1998	1425		Yes
SRR1183797	North America	Canada	1993	1425		Yes
SRR1183799	North America	Canada	1998	1425		Yes
SRR1183801	North America	Canada	2009	1425		Yes
SRR1183802	North America	Canada	2009	1425		Yes
SRR1183809	North America	Canada	2009	1425		Yes
SRR1183811	North America	Canada	2009	1425		Yes
SRR1183812	North America	Canada	2009	1425		Yes
SRR1183813	North America	Canada	2009	26744		Yes
SRR1183819	North America	Canada	2009	1425		Yes
SRR1183883	North America	Canada	2009	1425		Yes
SRR5043442	North America	Canada	None	1425		Yes
SRR1183820	North America	Canada	2009	1425		Yes
SRR1183821	North America	Canada	2009	1425		Yes
SRR1183824	North America	Canada	2011	1425		Yes
SRR1183825	North America	Canada	2010	1425		Yes
SRR1183830	North America	Canada	2012	1425		Yes
SRR1183839	North America	Canada	2012	1425		Yes
SRR1183903	North America	Canada	2011	1425		Yes
SRR6440494	North America	United States	2017	1425		Yes
SRR1183832	North America	Canada	2010	1425		Yes
SRR1183833	North America	Canada	2010	1425		Yes
SRR1183834	North America	Canada	2010	1425		Yes
SRR1183843	North America	Canada	2010	1425		Yes
SRR1183846	North America	Canada	2010	1425		Yes
SRR1183849	North America	Canada	2010	1425		Yes
SRR1183850	None	None	2011	1425		Yes
SRR1183851	North America	Canada	2011	1425		Yes
SRR1183857	North America	Canada	2011	1425		Yes
SRR1183860	North America	Canada	2011	1425		Yes
SRR1183862	North America	Canada	2012	1425		Yes
SRR1183866	North America	Canada	2012	1425		Yes
SRR1183873	North America	Canada	2012	1425		Yes
SRR1183877	North America	Canada	2012	1425		Yes
SRR1183881	North America	Canada	2009	1425		Yes
SRR1183882	North America	Canada	2009	1425		Yes
SRR1183885	North America	Canada	2008	1425		Yes
SRR1183887	North America	Canada	2010	1425		Yes
SRR1183890	North America	Canada	None	1425		Yes
SRR1183891	North America	Canada	None	1425		Yes
SRR1183893	North America	Canada	None	-1697		Yes
SRR1183895	North America	Canada	2009	1425		Yes
SRR1183904	North America	Canada	2011	1425		Yes
SRR1183906	North America	Canada	2012	1425		Yes
SRR1183908	North America	Canada	2012	1425		Yes
SRR1183909	North America	Canada	2012	1425		Yes
SRR1183913	North America	Canada	2012	1425		Yes
SRR1532583	None	None	None	1425		Yes
SRR1763831	Europe	Belgium	2012	7953		Yes
SRR2176210	South America	Chile	2012	1425		Yes
SRR2321295	North America	United States	2015	27931		Yes
SRR4119769	South America	Dominican Republic	2010	1425		Yes
SRR4119770	South America	Dominican Republic	2010	1425		Yes
SRR4119771	South America	Dominican Republic	2010	1425		Yes
SRR4424146	North America	Canada	2015	1425		Yes
SRR4424148	North America	Canada	2015	1425		Yes
SRR4424152	North America	Canada	2015	1425		Yes
SRR4434070	North America	Canada	2015	1425		Yes
SRR4424147	North America	Canada	2015	1425		Yes
SRR4424154	North America	Canada	2015	1425		Yes
SRR4434073	North America	Canada	2015	1425		Yes
SRR4427823	South America	Argentina	2006	1425		Yes
SRR4427824	South America	Argentina	2006	1425		Yes
SRR4427917	North America	Canada	2015	1425		Yes
SRR4427918	North America	Canada	2015	1425		Yes
SRR4427919	North America	Canada	2015	1425		Yes
SRR4427920	North America	Canada	2015	1425		Yes
SRR4427936	North America	Canada	2015	1425		Yes
SRR4429048	North America	Canada	2015	1425		Yes
SRR4429051	North America	Canada	2015	1425		Yes
SRR4429056	North America	Canada	2015	1425		Yes
SRR4429057	North America	Canada	2015	1425		Yes
SRR4430878	North America	Canada	2015	1425		Yes
SRR4431940	North America	Canada	2015	1425		Yes
SRR5031894	North America	United States	2016	1425		Yes
SRR5133930	North America	United States	2016	1425		Yes
SRR5647069	North America	United States	2017	1425		Yes
SRR6049198	North America	United States	2017	1425		Yes
SRR6113334	North America	United States	2017	1425		Yes
SRR6125282	North America	United States	2017	1425		Yes
SRR6158097	North America	United States	2017	1425		Yes
SRR4431942	North America	Canada	2015	1425		Yes
SRR4431945	North America	Canada	2015	1425		Yes
SRR4434062	North America	Canada	2015	1425		Yes
SRR4434068	North America	Canada	2015	1425		Yes
SRR4449074	North America	Canada	2015	1425		Yes
SRR4435825	North America	Canada	2015	1425		Yes
SRR4444935	North America	Canada	2015	1425		Yes
SRR4546511	North America	Canada	2015	1425		Yes
SRR5010119	North America	Canada	2015	1425		Yes
SRR4436458	North America	Canada	2015	1425		Yes
SRR4444913	North America	Canada	2015	1425		Yes
SRR4444945	North America	Canada	2015	1425		Yes
SRR4444915	North America	Canada	2015	1425		Yes
SRR4444920	North America	Canada	2015	1425		Yes
SRR4444921	North America	Canada	2015	1425		Yes
SRR4444937	North America	Canada	2015	1425		Yes
SRR4444939	North America	Canada	2015	1425		Yes
SRR4444950	North America	Canada	2015	1425		Yes
SRR4444951	North America	Canada	2015	1425		Yes
SRR4446677	North America	Canada	2015	1425		Yes
SRR4446679	North America	Canada	2015	1425		Yes
SRR4446681	North America	Canada	2015	1425		Yes
SRR4449056	North America	Canada	2015	1425		Yes
SRR4449062	North America	Canada	2015	1425		Yes
SRR5012540	North America	Canada	2015	1425		Yes
SRR4449063	North America	Canada	2015	1425		Yes
SRR4449069	North America	Canada	2015	1425		Yes
SRR4449071	North America	Canada	2015	1425		Yes
SRR4449076	North America	Canada	2015	1425		Yes
SRR4449077	North America	Canada	2015	1425		Yes
SRR4451306	North America	Canada	2015	1425		Yes
SRR4451308	North America	Canada	2015	1425		Yes
SRR4451309	North America	Canada	2015	1425		Yes
SRR4451314	North America	Canada	2015	1425		Yes
SRR4451315	North America	Canada	2015	1425		Yes
SRR4451325	North America	Canada	2015	1425		Yes
SRR4451338	North America	Canada	2015	1425		Yes
SRR4546480	North America	Canada	2015	1425		Yes
SRR4546481	North America	Canada	2015	1425		Yes
SRR4546484	North America	Canada	2015	1425		Yes
SRR4546491	North America	Canada	2015	1425		Yes
SRR4546501	North America	Canada	2015	1425		Yes
SRR4546507	North America	Canada	2015	1425		Yes
SRR4546512	North America	Canada	2015	1425		Yes
SRR4546518	North America	Canada	2015	1425		Yes
SRR4783374	North America	Canada	2015	1425		Yes
SRR4788387	North America	Canada	2015	1425		Yes
SRR4897147	North America	Canada	2015	1425		Yes
SRR4897152	North America	Canada	2015	1425		Yes
SRR4897153	North America	Canada	2015	1425		Yes
SRR5002704	North America	Canada	2015	1425		Yes
SRR5012539	North America	Canada	2015	1425		Yes
SRR5002706	North America	Canada	2015	1425		Yes
SRR5002708	North America	Canada	2015	1425		Yes
SRR5004831	North America	Canada	2015	1425		Yes
SRR5004832	North America	Canada	2015	1425		Yes
SRR5004835	North America	Canada	2015	1425		Yes
SRR5006807	North America	Canada	2015	1425		Yes
SRR5006811	North America	Canada	2015	1425		Yes
SRR5006822	North America	Canada	2015	1425		Yes
SRR5006832	North America	Canada	2015	1425		Yes
SRR5007747	North America	Canada	2015	1425		Yes
SRR5007749	North America	Canada	2015	1425		Yes
SRR5010100	North America	Canada	2015	1425		Yes
SRR5010105	North America	Canada	2015	1425		Yes
SRR5010110	North America	Canada	2015	1425		Yes
SRR5010111	North America	Canada	2015	1425		Yes
SRR5010113	North America	Canada	2015	1425		Yes
SRR5010118	North America	Canada	2015	1425		Yes
SRR5012544	North America	Canada	2015	1425		Yes
SRR5012547	North America	Canada	2015	1425		Yes
SRR5012548	North America	Canada	2015	1425		Yes
SRR5012553	North America	Canada	2015	1425		Yes
SRR5012567	North America	Canada	2015	1425		Yes
SRR5012569	North America	Canada	2015	1425		Yes
SRR5012572	North America	Canada	2015	1425		Yes
SRR5012574	North America	Canada	2015	1425		Yes
SRR5012581	North America	Canada	2015	1425		Yes
SRR5012589	North America	Canada	2015	1425		Yes
SRR5016799	North America	Canada	2008	1425		Yes
SRR5040792	Asia	China	2002	1425		Yes
SRR5043284	North America	Canada	None	1425		Yes
SRR5053021	North America	Canada	None	1425		Yes
SRR5053567	North America	Canada	None	1425		Yes
SRR5053580	North America	Canada	None	1425		Yes
SRR5055227	North America	Canada	None	1425		Yes
SRR5055255	North America	Canada	None	1425		Yes
SRR5055274	North America	Canada	None	1425		Yes
SRR5055280	North America	Canada	None	1425		Yes
SRR5055590	North America	Canada	None	1425		Yes
SRR5055982	North America	Canada	None	1425		Yes
SRR6920457	North America	United States	None	1425		Yes
SRR5057134	South America	Argentina	2014	1425		Yes
SRR5120999	North America	Canada	None	1425		Yes
SRR5292196	North America	Canada	None	1425		Yes
SRR5126097	South America	Brazil	2006	1425		Yes
SRR5160276	South America	Brazil	2016	1425		Yes
SRR5160417	South America	Brazil	2005	1425		Yes
SRR5160418	South America	Brazil	2005	1425		Yes
SRR5160521	South America	Brazil	2006	1425		Yes
SRR5160527	South America	Brazil	2006	1425		Yes
SRR5126098	South America	Brazil	2005	1425		Yes
SRR5126226	South America	Brazil	2005	1425		Yes
SRR5126227	South America	Brazil	2005	1425		Yes
SRR5126101	South America	Brazil	2006	1425		Yes
SRR5126205	South America	Brazil	2002	1425		Yes
SRR5126105	South America	Brazil	2009	1425		Yes
SRR5126106	South America	Brazil	2009	1425		Yes
SRR5126116	South America	Brazil	2012	1425		Yes
SRR5126183	South America	Brazil	2001	1425		Yes
SRR5126189	South America	Brazil	2001	1425		Yes
SRR5126200	South America	Brazil	2002	1425		Yes
SRR5126202	South America	Brazil	2002	1425		Yes
SRR5126216	South America	Brazil	2003	1425		Yes
SRR5126218	South America	Brazil	2004	1425		Yes
SRR5126222	South America	Brazil	2004	1425		Yes
SRR5126224	South America	Brazil	2004	1425		Yes
SRR5126225	South America	Brazil	2004	1425		Yes
SRR5126459	South America	Brazil	1996	1425		Yes
SRR5126929	South America	Brazil	1996	1425		Yes
SRR5126930	South America	Brazil	1996	1425		Yes
SRR5126937	South America	Brazil	1996	1425		Yes
SRR5126953	South America	Brazil	1999	1425		Yes
SRR5126954	South America	Brazil	1999	1425		Yes
SRR5126961	South America	Brazil	1999	1425		Yes
SRR5126963	South America	Brazil	1999	1425		Yes
SRR5126965	South America	Brazil	1999	1425		Yes
SRR5126966	South America	Brazil	1999	1425		Yes
SRR5126967	South America	Brazil	2000	1425		Yes
SRR5126968	South America	Brazil	1986	1425		Yes
SRR5126978	South America	Brazil	1995	1425		Yes
SRR5126988	South America	Brazil	1995	1425		Yes
SRR5126991	South America	Brazil	1995	1425		Yes
SRR5126994	South America	Brazil	1995	1425		Yes
SRR5126995	South America	Brazil	1996	1425		Yes
SRR5126999	South America	Brazil	1996	1425		Yes
SRR5127000	South America	Brazil	1996	1425		Yes
SRR5159854	South America	Brazil	2016	1425		Yes
SRR5160233	South America	Brazil	2016	1425		Yes
SRR5160269	South America	Brazil	2016	1425		Yes
SRR5159883	South America	Brazil	2014	1425		Yes
SRR5160144	South America	Brazil	2014	1425		Yes
SRR5160149	South America	Brazil	2016	1425		Yes
SRR5160152	South America	Brazil	2014	1425		Yes
SRR5160221	South America	Brazil	2014	1425		Yes
SRR5160235	South America	Brazil	2016	1425		Yes
SRR5160237	South America	Brazil	2016	1425		Yes
SRR5160242	South America	Brazil	2014	1425		Yes
SRR5160270	South America	Brazil	2014	1425		Yes
SRR5160272	South America	Brazil	2016	1425		Yes
SRR5160274	South America	Brazil	2014	1425		Yes
SRR5160307	South America	Brazil	2014	1425		Yes
SRR5160277	South America	Brazil	2016	1425		Yes
SRR5160280	South America	Brazil	2014	1425		Yes
SRR5160281	South America	Brazil	2016	1425		Yes
SRR5160284	South America	Brazil	2014	1425		Yes
SRR5160289	South America	Brazil	2014	1425		Yes
SRR5160291	South America	Brazil	2014	1425		Yes
SRR5160299	South America	Brazil	2014	1425		Yes
SRR5160295	South America	Brazil	2014	1425		Yes
SRR5160296	South America	Brazil	2014	1425		Yes
SRR5160301	South America	Brazil	2014	1425		Yes
SRR5264004	North America	United States	None	1425		Yes
SRR5361502	North America	United States	None	1425		Yes
SRR5361501	North America	United States	None	1425		Yes
SRR5361503	North America	United States	None	1425		Yes
SRR5160302	South America	Brazil	2014	1425		Yes
SRR5160303	South America	Brazil	2014	1425		Yes
SRR5160306	South America	Brazil	2014	1425		Yes
SRR5160309	South America	Brazil	2014	1425		Yes
SRR5160413	South America	Brazil	2004	1425		Yes
SRR5160420	South America	Brazil	2005	1425		Yes
SRR5160422	South America	Brazil	2004	1425		Yes
SRR5160423	South America	Brazil	2005	1425		Yes
SRR5160425	South America	Brazil	2005	1425		Yes
SRR5160531	South America	Brazil	2005	1425		Yes
SRR5160519	South America	Brazil	2006	1425		Yes
SRR5160520	South America	Brazil	2006	1425		Yes
SRR5160532	South America	Brazil	2006	1425		Yes
SRR5160522	South America	Brazil	2006	1425		Yes
SRR5160525	South America	Brazil	2006	1425		Yes
SRR5160545	South America	Brazil	2006	1425		Yes
SRR5160549	South America	Brazil	2007	1425		Yes
SRR5160639	South America	Brazil	2007	1425		Yes
SRR5160633	South America	Brazil	2007	1425		Yes
SRR5160635	South America	Brazil	2007	1425		Yes
SRR5160638	South America	Brazil	2007	1425		Yes
SRR5160640	South America	Brazil	2007	1425		Yes
SRR5160668	South America	Brazil	2010	1425		Yes
SRR5232081	South America	Brazil	2008	1425		Yes
SRR5160641	South America	Brazil	2007	1425		Yes
SRR5160645	South America	Brazil	2007	1425		Yes
SRR5160646	South America	Brazil	2008	1425		Yes
SRR5160647	South America	Brazil	2008	1425		Yes
SRR5160658	South America	Brazil	2009	1425		Yes
SRR5232083	South America	Brazil	2009	1425		Yes
SRR5160648	South America	Brazil	2009	1425		Yes
SRR5160649	South America	Brazil	2008	1425		Yes
SRR5160660	South America	Brazil	2010	1425		Yes
SRR5160663	South America	Brazil	2009	1425		Yes
SRR5160664	South America	Brazil	2010	1425		Yes
SRR5160666	South America	Brazil	2010	1425		Yes
SRR5173681	South America	Brazil	2000	1425		Yes
SRR5181396	South America	Brazil	1995	1425		Yes
SRR5232056	South America	Brazil	2008	1425		Yes
SRR5232084	South America	Brazil	2009	1425		Yes
SRR5232085	South America	Brazil	2009	1425		Yes
SRR5364225	None	None	None	1425		Yes
SRR5336196	North America	United States	None	1425		Yes
SRR5418804	North America	United States	None	1425		Yes
SRR5486437	North America	United States	None	1425		Yes
SRR5632189	North America	United States	None	1425		Yes
SRR5864639	North America	United States	None	1425		Yes
SRR5887838	North America	United States	None	1425		Yes
SRR5381280	South America	Brazil	2007	1425		Yes
SRR5413137	Europe	Spain	2015	1425		Yes
SRR5418806	None	None	None	1425		Yes
SRR5459319	None	None	None	1425		Yes
SRR5418807	None	None	None	1425		Yes
SRR5429757	None	None	None	1425		Yes
SRR5628575	North America	United States	None	1425		Yes
SRR5440589	None	None	None	1425		Yes
SRR5440591	None	None	None	1425		Yes
SRR5364979	North America	United States	None	1425		Yes
SRR5440597	None	None	None	1425		Yes
SRR5454246	None	None	None	34197		Yes
SRR5454247	None	None	None	1425		Yes
SRR5459316	None	None	None	1425		Yes
SRR5460973	North America	United States	None	1425		Yes
SRR5460976	North America	United States	None	1425		Yes
SRR5787610	North America	United States	2017	1425		Yes
SRR5459321	None	None	None	1425		Yes
SRR6898867	Europe	United Kingdom	2017	1425		Yes
SRR6898835	Europe	United Kingdom	2017	1425		Yes
SRR6920014	Europe	United Kingdom	2017	1425		Yes
SRR7285813	Europe	United Kingdom	2017	1425		Yes
SRR5724829	North America	United States	None	1425		Yes
SRR5799739	North America	United States	2017	1425		Yes
SRR5864552	North America	United States	None	1425		Yes
SRR5865150	North America	United States	None	1425		Yes
SRR6107506	North America	United States	None	1425		Yes
SRR6129259	North America	United States	None	1425		Yes
SRR5459604	None	None	None	1425		Yes
SRR5193074	Europe	United Kingdom	2016	1425		Yes
SRR5633027	Europe	United Kingdom	2017	1425		Yes
SRR6899335	Europe	United Kingdom	2016	1425		Yes
SRR6899392	Europe	United Kingdom	2017	1425		Yes
SRR6901134	Europe	United Kingdom	2017	1425		Yes
SRR5023286	North America	United States	None	1425		Yes
SRR5642030	North America	United States	None	1425		Yes
SRR5714167	North America	United States	None	1425		Yes
SRR5799757	North America	United States	None	1425		Yes
SRR5908137	North America	United States	2017	60885		Yes
SRR6060362	North America	United States	None	1425		Yes
SRR6178070	North America	United States	None	1425		Yes
SRR5460978	North America	United States	None	60885		Yes
SRR5486210	None	None	None	60908		Yes
SRR5581812	North America	Mexico	None	1425		Yes
SRR5581813	North America	Mexico	None	1425		Yes
SRR5581814	North America	Mexico	None	1425		Yes
SRR5581815	North America	Mexico	None	1425		Yes
SRR5581817	North America	Mexico	None	1425		Yes
SRR5581821	North America	Mexico	None	1425		Yes
SRR5581816	North America	Mexico	None	1425		Yes
SRR5581818	North America	Mexico	None	1425		Yes
SRR5581820	North America	Mexico	None	1425		Yes
SRR5582081	North America	Mexico	None	1425		Yes
SRR5582085	North America	Mexico	None	1425		Yes
SRR5582087	North America	Mexico	None	1425		Yes
SRR5582088	Asia	China	None	1425		Yes
SRR5582384	North America	Mexico	None	1425		Yes
SRR5582385	North America	Mexico	None	1425		Yes
SRR5581811	North America	United States	None	1425		Yes
SRR5582396	Asia	China	None	1425		Yes
SRR5582399	Asia	China	None	1425		Yes
SRR5582401	North America	Mexico	None	1425		Yes
SRR5819674	North America	Mexico	None	1425		Yes
SRR5582409	North America	Mexico	None	1425		Yes
SRR5583850	None	None	2017	1425		Yes
SRR5132787	North America	United States	2016	1425		Yes
SRR5221430	North America	United States	None	1425		Yes
SRR5229499	North America	United States	2016	1425		Yes
SRR5382709	North America	United States	None	1425		Yes
SRR5413328	North America	United States	None	1425		Yes
SRR5585079	North America	United States	2017	1425		Yes
SRR5585233	North America	United States	None	1425		Yes
SRR6037126	North America	United States	2017	1425		Yes
SRR6155160	North America	United States	None	1425		Yes
SRR6179365	North America	United States	2017	1425		Yes
SRR6216166	North America	United States	None	1425		Yes
SRR6396466	North America	United States	None	1425		Yes
SRR6419011	North America	United States	2017	1425		Yes
SRR6671369	North America	United States	2018	1425		Yes
SRR6880101	North America	United States	None	1425		Yes
SRR6908288	North America	United States	None	1425		Yes
SRR6933168	North America	United States	2018	1425		Yes
SRR7167128	North America	United States	None	1425		Yes
SRR5224179	North America	United States	2017	1425		Yes
SRR6291099	North America	United States	None	1425		Yes
SRR5631280	None	None	2017	1425		Yes
SRR5631291	None	None	2017	1425		Yes
SRR5631282	None	None	2017	1425		Yes
SRR5742468	North America	United States	None	1425		Yes
SRR5742471	North America	United States	None	1425		Yes
SRR5812102	North America	United States	None	1425		Yes
SRR5631288	None	None	2017	1425		Yes
SRR5631295	None	None	2017	1425		Yes
SRR6897949	Europe	United Kingdom	2017	1425		Yes
SRR5584633	North America	United States	None	1425		Yes
SRR5640232	None	None	None	1425		Yes
SRR6791855	North America	United States	None	1425		Yes
SRR5645232	None	None	None	1425		Yes
SRR6386292	None	None	None	1425		Yes
SRR5336202	North America	United States	None	1425		Yes
SRR5645239	None	None	None	1425		Yes
SRR5438403	North America	United States	None	1425		Yes
SRR5823615	North America	United States	None	1425		Yes
SRR6028840	North America	United States	2017	1425		Yes
SRR6028845	North America	United States	None	1425		Yes
SRR6038079	North America	United States	None	1425		Yes
SRR6317151	North America	United States	2017	85228		Yes
SRR6345484	North America	United States	None	1425		Yes
SRR6682054	North America	United States	None	1425		Yes
SRR6682104	North America	United States	None	1425		Yes
SRR7140307	North America	United States	None	1425		Yes
SRR7155991	North America	United States	None	1425		Yes
SRR7203998	North America	United States	2018	1425		Yes
SRR6955929	North America	United States	None	1425		Yes
SRR5361163	North America	United States	None	1425		Yes
SRR7140305	North America	United States	None	1425		Yes
SRR5645241	None	None	None	1425		Yes
SRR5645242	None	None	None	1425		Yes
SRR5649221	Asia	China	2006	1425		Yes
SRR5680616	North America	United States	None	63494		Yes
SRR5758426	North America	Canada	2017	1425		Yes
SRR5576551	North America	United States	None	1425		Yes
SRR5806473	None	None	None	1425		Yes
SRR5806489	North America	United States	None	60421		Yes
SRR5819643	South America	Brazil	2014	1425		Yes
SRR5821926	None	None	2017	1425		Yes
SRR5057240	North America	United States	2016	1425		Yes
SRR5951404	North America	United States	None	1425		Yes
SRR6042407	North America	United States	None	1425		Yes
SRR6314238	North America	United States	2017	1425		Yes
SRR6325184	North America	United States	None	1425		Yes
SRR6514583	North America	United States	None	1425		Yes
SRR6879666	North America	United States	None	1425		Yes
SRR5920094	North America	United States	None	1425		Yes
SRR6042410	North America	United States	None	1425		Yes
SRR5864294	None	None	None	1425		Yes
SRR5967215	North America	United States	2017	1425		Yes
SRR6436115	North America	United States	None	1425		Yes
SRR5876121	None	None	None	1425		Yes
SRR7028195	North America	United States	None	1425		Yes
SRR5907276	None	None	None	1425		Yes
SRR5921218	None	None	None	1425		Yes
SRR5201367	North America	United States	None	1425		Yes
SRR5929578	None	None	None	1425		Yes
SRR5935606	None	None	None	1425		Yes
SRR5935611	None	None	None	1425		Yes
SRR5224286	North America	United States	None	1425		Yes
SRR5336193	North America	United States	None	1425		Yes
SRR5368969	North America	United States	None	1425		Yes
SRR5408929	North America	United States	None	1425		Yes
SRR5500997	North America	United States	None	1425		Yes
SRR5508366	North America	United States	2017	1425		Yes
SRR5590302	North America	United States	2017	1425		Yes
SRR5590311	North America	United States	None	1425		Yes
SRR5628609	North America	United States	None	1425		Yes
SRR5659685	North America	United States	None	1425		Yes
SRR5660100	North America	United States	2017	1425		Yes
SRR5680494	North America	United States	None	1425		Yes
SRR5680614	North America	United States	None	1425		Yes
SRR5687377	North America	United States	2015	1425		Yes
SRR5766660	North America	United States	2017	1425		Yes
SRR5787605	North America	United States	None	1425		Yes
SRR5799748	North America	United States	None	1425		Yes
SRR5851117	North America	United States	None	1425		Yes
SRR5851138	North America	United States	None	1425		Yes
SRR5865225	North America	United States	None	1425		Yes
SRR5876414	North America	United States	None	1425		Yes
SRR5920086	North America	United States	None	1425		Yes
SRR5921355	North America	United States	None	1425		Yes
SRR5929560	North America	United States	None	1425		Yes
SRR6107284	North America	United States	None	1425		Yes
SRR6292463	North America	United States	2017	1425		Yes
SRR6310405	North America	United States	None	1425		Yes
SRR6335216	North America	United States	2017	1425		Yes
SRR6353564	North America	United States	None	1425		Yes
SRR6434211	North America	United States	None	1425		Yes
SRR6750636	North America	United States	2017	1425		Yes
SRR6793569	North America	United States	2018	1425		Yes
SRR6881176	North America	United States	None	1425		Yes
SRR6890689	North America	United States	2018	1425		Yes
SRR6902762	North America	United States	None	1425		Yes
SRR7010527	North America	United States	2018	1425		Yes
SRR7049631	North America	United States	2018	1425		Yes
SRR7049639	North America	United States	2018	1425		Yes
SRR7049642	North America	United States	2018	1425		Yes
SRR7049726	North America	United States	None	1425		Yes
SRR7056103	North America	United States	None	1425		Yes
SRR5948524	North America	United States	None	1425		Yes
SRR5935612	None	None	None	1425		Yes
SRR5951365	None	None	None	1425		Yes
SRR5978511	None	None	None	1425		Yes
SRR5978573	None	None	None	1425		Yes
SRR6028817	None	None	None	1425		Yes
SRR5756434	North America	United States	None	1425		Yes
SRR5823766	North America	United States	None	1425		Yes
SRR6050767	None	None	None	1425		Yes
SRR6300193	North America	United States	None	1425		Yes
SRR6051237	None	None	None	1425		Yes
SRR5184072	North America	United States	None	1425		Yes
SRR5815871	North America	United States	2017	1425		Yes
SRR6310614	North America	United States	None	1425		Yes
SRR6107159	None	None	None	1425		Yes
SRR6897035	Europe	United Kingdom	2017	1425		Yes
SRR6900999	Europe	United Kingdom	2017	1425		Yes
SRR6898809	Europe	United Kingdom	2017	1425		Yes
SRR6898945	Europe	United Kingdom	2017	1425		Yes
SRR6919314	Europe	United Kingdom	2017	1425		Yes
SRR6919252	Europe	United Kingdom	2017	1425		Yes
SRR6029164	North America	United States	None	1425		Yes
SRR6129428	North America	United States	None	1425		Yes
SRR6129447	North America	United States	None	1425		Yes
SRR6155524	North America	United States	None	1425		Yes
SRR6203453	North America	United States	None	1425		Yes
SRR6243481	North America	United States	None	1425		Yes
SRR6243485	North America	United States	None	1425		Yes
SRR6243495	North America	United States	None	1425		Yes
SRR6243578	North America	United States	None	1425		Yes
SRR6327000	North America	United States	None	1425		Yes
SRR6371923	North America	United States	None	1425		Yes
SRR6386404	North America	United States	None	1425		Yes
SRR6457628	North America	United States	None	1425		Yes
SRR6881448	North America	United States	None	1425		Yes
SRR6109135	South America	Suriname	2016	1425		Yes
SRR5680500	North America	United States	None	1425		Yes
SRR5655513	North America	United States	None	1425		Yes
SRR5755726	North America	United States	None	1425		Yes
SRR5756363	North America	United States	None	1425		Yes
SRR5808885	North America	United States	2017	1425		Yes
SRR6014312	North America	United States	None	1425		Yes
SRR6038064	North America	United States	None	1425		Yes
SRR6114337	North America	United States	None	1425		Yes
SRR6129322	North America	United States	None	1425		Yes
SRR6131654	North America	United States	2017	1425		Yes
SRR6143756	North America	United States	None	1425		Yes
SRR6203411	North America	United States	None	1425		Yes
SRR6254983	North America	United States	None	1425		Yes
SRR6283499	North America	United States	None	1425		Yes
SRR6310571	North America	United States	None	1425		Yes
SRR6325155	North America	United States	None	1425		Yes
SRR6354009	North America	United States	None	1425		Yes
SRR6436098	North America	United States	None	1425		Yes
SRR6457682	North America	United States	None	1425		Yes
SRR7118989	North America	United States	None	1425		Yes
SRR7015162	North America	United States	None	1425		Yes
SRR6117112	Africa	Kenya	2009	1424		Yes
SRR6117114	Africa	Kenya	2007	3801		Yes
SRR6117117	Africa	Kenya	2008	1425		Yes
SRR6117132	Africa	Kenya	2010	1424		Yes
SRR6117180	Africa	Kenya	2010	1424		Yes
SRR6117223	Africa	Kenya	2010	1424		Yes
SRR6117231	Africa	Kenya	2010	1424		Yes
SRR6117146	Africa	Kenya	2010	1424		Yes
SRR6117147	Africa	Kenya	2010	1424		Yes
SRR6117237	Africa	Kenya	2010	1424		Yes
SRR6117159	Africa	Kenya	2010	1424		Yes
SRR6117177	Africa	Kenya	2010	1424		Yes
SRR6117183	Africa	Kenya	2010	3801		Yes
SRR6117220	None	None	None	3801		Yes
SRR6117184	Africa	Kenya	2009	1424		Yes
SRR6117226	Africa	Kenya	2014	1425		Yes
SRR6117230	Africa	Kenya	2013	1424		Yes
SRR6117242	Africa	Kenya	2013	1424		Yes
SRR6117247	Africa	Kenya	2013	1424		Yes
SRR6117238	Africa	Kenya	2012	42231		Yes
SRR6117239	Africa	Kenya	2012	1424		Yes
SRR6117255	Africa	Kenya	2010	1424		Yes
SRR6117269	Africa	Kenya	2013	1424		Yes
SRR6129246	None	None	None	1425		Yes
SRR6133666	None	None	None	1425		Yes
SRR6183303	None	None	None	1425		Yes
SRR6183316	None	None	None	1425		Yes
SRR5879191	North America	United States	2017	1425		Yes
SRR6029132	North America	United States	2017	1425		Yes
SRR6399353	North America	United States	2017	1425		Yes
SRR6659323	North America	United States	2017	1425		Yes
SRR6880166	North America	United States	None	1425		Yes
SRR6976844	North America	United States	2018	1425		Yes
SRR6230990	North America	United States	None	27931		Yes
SRR6243434	None	None	None	1425		Yes
SRR6243443	None	None	None	1425		Yes
SRR6254938	None	None	None	1425		Yes
SRR6283564	None	None	None	1425		Yes
SRR6289578	North America	United States	None	1425		Yes
SRR6289589	North America	United States	None	1425		Yes
SRR6299366	North America	United States	None	1425		Yes
SRR6327164	North America	United States	None	1425		Yes
SRR6396474	North America	United States	None	1425		Yes
SRR6687051	North America	United States	None	1425		Yes
SRR7049666	North America	United States	None	1425		Yes
SRR7245706	North America	United States	None	1425		Yes
SRR6326931	North America	United States	None	1425		Yes
SRR6514381	North America	United States	None	1425		Yes
SRR6880019	North America	United States	None	1425		Yes
SRR6289843	None	None	None	7801		Yes
SRR6366421	None	None	None	1425		Yes
SRR6165548	North America	United States	None	1425		Yes
SRR6354016	North America	United States	None	1425		Yes
SRR6371573	North America	United States	None	1425		Yes
SRR6371593	North America	United States	None	1425		Yes
SRR6412937	North America	United States	None	1425		Yes
SRR6439939	North America	United States	None	1425		Yes
SRR6491251	North America	United States	None	1425		Yes
SRR6750617	North America	United States	None	1425		Yes
SRR6940738	North America	United States	None	1425		Yes
SRR7063463	North America	United States	None	1425		Yes
SRR6366423	None	None	None	1425		Yes
SRR6468720	None	None	None	1425		Yes
SRR6366425	None	None	None	26849		Yes
SRR6366426	None	None	None	26849		Yes
SRR6385520	None	None	None	1425		Yes
SRR6386308	None	None	None	27944		Yes
SRR6387428	Asia	China	2017	1425		Yes
SRR6476771	Asia	China	2017	1425		Yes
SRR6434075	None	None	None	1425		Yes
SRR5501160	North America	United States	None	1425		Yes
SRR5642212	North America	United States	None	1425		Yes
SRR5657807	North America	United States	None	1425		Yes
SRR6051443	North America	United States	None	1425		Yes
SRR6434081	None	None	None	27944		Yes
SRR6481104	None	None	None	1425		Yes
SRR6650880	None	None	None	1425		Yes
SRR6703131	Asia	China	2017	1425		Yes
SRR6703151	Asia	China	2017	1425		Yes
SRR6805464	North America	Mexico	2003	1425		Yes
SRR6927006	South America	Brazil	2014	1425		Yes
SRR6927195	South America	Brazil	2014	1425		Yes
SRR6973642	South America	Brazil	2014	1425		Yes
SRR6927022	South America	Brazil	2014	1425		Yes
SRR6927193	South America	Brazil	2012	1425		Yes
SRR6929551	None	None	None	1425		Yes
SRR6929552	None	None	None	1425		Yes
SRR6929553	None	None	None	1425		Yes
SRR6929555	None	None	None	1425		Yes
SRR6973763	South America	Brazil	2014	1425		Yes
SRR6973786	South America	Brazil	2014	1425		Yes
SRR7013012	South America	Brazil	2014	1425		Yes
SRR7013834	South America	Brazil	1998	1425		Yes
SRR7062216	Asia	Iraq	2016	1425		Yes
SRR7062217	Asia	Iraq	2016	1425		Yes
SRR7062219	Asia	Iraq	2016	1425		Yes
SRR7062220	Asia	Iraq	2016	1425		Yes
SRR7062230	Asia	Iraq	2016	1425		Yes
SRR7062231	Asia	Iraq	2016	1425		Yes
SRR7062247	Asia	Iraq	2016	1425		Yes
SRR7092239	None	None	None	33238		Yes
SRR7284513	South America	Brazil	2010	1425		Yes
SRR7284850	South America	Brazil	2015	1425		Yes
SRR7284854	South America	Brazil	2014	1425		Yes
SRR7284857	South America	Brazil	2010	1425		Yes
SRR7284860	South America	Brazil	2013	1425		Yes
SRR7284864	South America	Brazil	2012	1425		Yes
SRR7628927	South America	Brazil	2012	1425		Yes
SRR7284877	South America	Brazil	2013	1425		Yes
SRR7408358	Europe	United Kingdom	2017	-19699		Yes
SRR7450557	South America	Peru	1999	1425		Yes
SRR7456230	South America	Peru	2012	1425		Yes
SRR7456279	South America	Peru	2011	1425		Yes
SRR7456244	South America	Peru	2011	37736		Yes
SRR7456247	South America	Peru	2011	1425		Yes
SRR7456248	South America	Peru	2011	1425		Yes
SRR7458817	Europe	United Kingdom	2016	28353		Yes
SRR7496983	Asia	Lebanon	2012	1425		Yes
SRR7497108	Asia	Lebanon	2011	1425		Yes
SRR7504224	Asia	Lebanon	2011	1425		Yes
SRR7504225	Asia	Lebanon	2011	1425		Yes
SRR7504231	Asia	Lebanon	2011	1425		Yes
SRR7504334	Asia	Lebanon	2011	1425		Yes
SRR7504338	Asia	Lebanon	2011	1425		Yes
SRR7504362	Asia	Lebanon	2011	1425		Yes
SRR7504365	Asia	Lebanon	2011	1425		Yes
SRR7504385	Asia	Lebanon	2011	1425		Yes
SRR7504233	Asia	Lebanon	2012	1425		Yes
SRR7504352	Asia	Lebanon	2012	1425		Yes
SRR7504355	Asia	Lebanon	2011	None		Yes
SRR7609370	Asia	Lebanon	2015	1425		Yes
SRR7609371	Asia	Lebanon	2012	1425		Yes
SRR7609372	Asia	Lebanon	2015	1425		Yes
SRR7609857	Asia	Lebanon	2014	1425		Yes
SRR7660840	Europe	Russia	None	1425		Yes
SRR7660841	Europe	Russia	None	-20488		Yes
SRR7660842	Europe	Russia	None	1425		Yes
SRR7660843	Europe	Russia	None	1425		Yes
SRR7660844	Europe	Russia	None	1425		Yes
SRR7660845	Europe	Russia	None	1425		Yes
SRR7660850	Europe	Russia	None	1425		Yes
SRR7660935	Europe	Russia	None	1425		Yes
SRR7660846	Europe	Russia	None	1425		Yes
SRR7660847	Europe	Russia	None	1425		Yes
SRR7660848	Europe	Russia	None	1425		Yes
SRR7660849	Europe	Russia	None	1425		Yes
SRR7660851	Europe	Russia	None	1425		Yes
SRR7660866	Europe	Russia	None	1425		Yes
SRR7660930	Europe	Russia	None	1425		Yes
SRR6898096	Europe	United Kingdom	2017	1425		Yes
SRR7660852	Europe	Russia	None	1425		Yes
SRR7660968	Europe	Russia	None	1425		Yes
SRR7660853	Europe	Russia	None	-20483		Yes
SRR7660881	Europe	Russia	None	-20483		Yes
SRR7660882	Europe	Russia	None	-20483		Yes
SRR7660972	Europe	Russia	None	-20483		Yes
SRR7660974	Europe	Russia	None	-20483		Yes
SRR7660975	Europe	Russia	None	-20483		Yes
SRR7660854	Europe	Russia	None	1425		Yes
SRR7660856	Europe	Russia	None	1425		Yes
SRR7660862	Europe	Russia	None	1425		Yes
SRR7660883	Europe	Russia	None	1425		Yes
SRR7660889	Europe	Russia	None	1425		Yes
SRR7660890	Europe	Russia	None	1425		Yes
SRR7660858	Europe	Russia	None	1425		Yes
SRR7660860	Europe	Russia	None	1425		Yes
SRR7660884	Europe	Russia	None	1425		Yes
SRR7660885	Europe	Russia	None	1425		Yes
SRR7660886	Europe	Russia	None	1425		Yes
SRR7660887	Europe	Russia	None	1425		Yes
SRR7660888	Europe	Russia	None	1425		Yes
SRR7660855	Europe	Russia	None	1425		Yes
SRR7660857	Europe	Russia	None	1425		Yes
SRR7660946	Europe	Russia	None	1425		Yes
SRR7660859	Europe	Russia	None	1425		Yes
SRR7660964	Europe	Russia	None	1425		Yes
SRR7660868	Europe	Russia	None	1425		Yes
SRR7660861	Europe	Russia	None	1425		Yes
SRR7660863	Europe	Russia	None	1425		Yes
SRR7660864	Europe	Russia	None	1425		Yes
SRR7660865	Europe	Russia	None	1425		Yes
SRR7660867	Europe	Russia	None	1425		Yes
SRR7660869	Europe	Russia	None	1425		Yes
SRR7660870	Europe	Russia	None	-20491		Yes
SRR7660871	Europe	Russia	None	1425		Yes
SRR7660872	Europe	Russia	None	1425		Yes
SRR7660873	Europe	Russia	None	1425		Yes
SRR7660874	Europe	Russia	None	1425		Yes
SRR7660876	Europe	Russia	None	1425		Yes
SRR7660877	Europe	Russia	None	1425		Yes
SRR7660925	Europe	Russia	None	1425		Yes
SRR7660982	Europe	Russia	None	1425		Yes
SRR7660878	Europe	Russia	None	1425		Yes
SRR7660879	Europe	Russia	None	1425		Yes
SRR7660880	Europe	Russia	None	1425		Yes
SRR7660891	Europe	Russia	None	1425		Yes
SRR7660892	Europe	Russia	None	1425		Yes
SRR7660893	Europe	Russia	None	1425		Yes
SRR7660894	Europe	Russia	None	1425		Yes
SRR7660895	Europe	Russia	None	1425		Yes
SRR7660896	Europe	Russia	None	1425		Yes
SRR7660897	Europe	Russia	None	1425		Yes
SRR7660948	Europe	Russia	None	1425		Yes
SRR7660899	Europe	Russia	None	1425		Yes
SRR7660901	Europe	Russia	None	1425		Yes
SRR7660902	Europe	Russia	None	1425		Yes
SRR7660903	Europe	Russia	None	1425		Yes
SRR7660904	Europe	Russia	None	1425		Yes
SRR7660905	Europe	Russia	None	1425		Yes
SRR7660906	Europe	Russia	None	1425		Yes
SRR7660907	Europe	Russia	None	1425		Yes
SRR7660908	Europe	Russia	None	1425		Yes
SRR7660909	Europe	Russia	None	1425		Yes
SRR7660910	Europe	Russia	None	1425		Yes
SRR7660911	Europe	Russia	None	1425		Yes
SRR7660919	Europe	Russia	None	1425		Yes
SRR7660912	Europe	Russia	None	1425		Yes
SRR7660913	Europe	Russia	None	1425		Yes
SRR7660914	Europe	Russia	None	1425		Yes
SRR7660915	Europe	Russia	None	1425		Yes
SRR7660916	Europe	Russia	None	1425		Yes
SRR7660966	Europe	Russia	None	1425		Yes
SRR7660917	Europe	Russia	None	1425		Yes
SRR7660987	Europe	Russia	None	1425		Yes
SRR7660918	Europe	Russia	None	-20491		Yes
SRR7660920	Europe	Russia	None	1425		Yes
SRR7660921	Europe	Russia	None	1425		Yes
SRR7660922	Europe	Russia	None	1425		Yes
SRR7660923	Europe	Russia	None	1425		Yes
SRR7660924	Europe	Russia	None	1425		Yes
SRR7660926	Europe	Russia	None	1425		Yes
SRR7660927	Europe	Russia	None	1425		Yes
SRR7660928	Europe	Russia	None	1425		Yes
SRR7660931	Europe	Russia	None	1425		Yes
SRR7660929	Europe	Russia	None	1425		Yes
SRR7660933	Europe	Russia	None	1425		Yes
SRR7660934	Europe	Russia	None	1425		Yes
SRR7660936	Europe	Russia	None	1425		Yes
SRR7660937	Europe	Russia	None	1425		Yes
SRR7660969	Europe	Russia	None	1425		Yes
SRR7660938	Europe	Russia	None	1425		Yes
SRR7660939	Europe	Russia	None	1425		Yes
SRR7660940	Europe	Russia	None	1425		Yes
SRR7660941	Europe	Russia	None	1425		Yes
SRR7660942	Europe	Russia	None	1425		Yes
SRR7660943	Europe	Russia	None	1425		Yes
SRR7660944	Europe	Russia	None	1425		Yes
SRR7660945	Europe	Russia	None	-20488		Yes
SRR7660947	Europe	Russia	None	1425		Yes
SRR7660949	Europe	Russia	None	-20489		Yes
SRR7660950	Europe	Russia	None	1425		Yes
SRR7660951	Europe	Russia	None	1425		Yes
SRR7660952	Europe	Russia	None	1425		Yes
SRR7660953	Europe	Russia	None	1425		Yes
SRR7660954	Europe	Russia	None	1425		Yes
SRR7660955	Europe	Russia	None	1425		Yes
SRR7660956	Europe	Russia	None	1425		Yes
SRR7660957	Europe	Russia	None	1425		Yes
SRR7660958	Europe	Russia	None	1425		Yes
SRR7660959	Europe	Russia	None	1425		Yes
SRR7660960	Europe	Russia	None	1425		Yes
SRR7660961	Europe	Russia	None	1425		Yes
SRR7660962	Europe	Russia	None	1425		Yes
SRR7660963	Europe	Russia	None	1425		Yes
SRR7660965	Europe	Russia	None	-20487		Yes
SRR7660967	Europe	Russia	None	1425		Yes
SRR7660970	Europe	Russia	None	1425		Yes
SRR7660973	Europe	Russia	None	1425		Yes
SRR7660976	Europe	Russia	None	1425		Yes
SRR7660977	Europe	Russia	None	1425		Yes
SRR7660978	Europe	Russia	None	1425		Yes
SRR7660979	Europe	Russia	None	1425		Yes
SRR7660980	Europe	Russia	None	1425		Yes
SRR7660981	Europe	Russia	None	1425		Yes
SRR7660983	Europe	Russia	None	1425		Yes
SRR7660984	Europe	Russia	None	1425		Yes
SRR7660985	Europe	Russia	None	1425		Yes
SRR7660989	Europe	Russia	None	1425		Yes
SRR7660986	Europe	Russia	None	1425		Yes
SRR7660988	Europe	Russia	None	1425		Yes
SRR7741587	Asia	Taiwan	2007	1425		Yes
SRR7741646	Asia	Taiwan	2011	1425		Yes
SRR7741588	Asia	Taiwan	2008	1425		Yes
SRR7741637	Asia	Taiwan	2014	1425		Yes
SRR7741645	Asia	Taiwan	2010	1425		Yes
SRR7741589	Asia	Taiwan	2008	None		Yes
SRR7741590	Asia	Taiwan	2009	1425		Yes
SRR7741591	Asia	Taiwan	2018	1425		Yes
SRR7741592	Asia	Taiwan	2018	1425		Yes
SRR7741627	Asia	Taiwan	2018	None		Yes
SRR7741640	Asia	Taiwan	2018	1425		Yes
SRR7741641	Asia	Taiwan	2018	1425		Yes
SRR7741642	Asia	Taiwan	2018	1425		Yes
SRR7741593	Asia	Taiwan	2017	1425		Yes
SRR7741596	Asia	Taiwan	2017	1425		Yes
SRR7741595	Asia	Taiwan	2017	1425		Yes
SRR7741597	Asia	Taiwan	2017	1425		Yes
SRR7741598	Asia	Taiwan	2017	1425		Yes
SRR7741599	Asia	Taiwan	2017	1425		Yes
SRR7741600	Asia	Taiwan	2017	1425		Yes
SRR7741602	Asia	Taiwan	2016	1425		Yes
SRR7741603	Asia	Taiwan	2009	1425		Yes
SRR7741604	Asia	Taiwan	2007	-20542		Yes
SRR7741605	Asia	Taiwan	2013	1425		Yes
SRR7741606	Asia	Taiwan	2013	1425		Yes
SRR7741607	Asia	Taiwan	2014	1425		Yes
SRR7741609	Asia	Taiwan	2014	1425		Yes
SRR7741610	Asia	Taiwan	2014	1425		Yes
SRR7741611	Asia	Taiwan	2014	1425		Yes
SRR7741612	Asia	Taiwan	2014	1425		Yes
SRR7741613	Asia	Taiwan	2018	1425		Yes
SRR7741614	Asia	Taiwan	2018	1425		Yes
SRR7741615	Asia	Taiwan	2012	1425		Yes
SRR7741616	Asia	Taiwan	2009	None		Yes
SRR7741617	Asia	Taiwan	2014	1425		Yes
SRR7741618	Asia	Taiwan	2007	1425		Yes
SRR7741619	Asia	Taiwan	2012	-20539		Yes
SRR7741620	Asia	Taiwan	2005	1425		Yes
SRR7741621	Asia	Taiwan	2006	1425		Yes
SRR7741622	Asia	Taiwan	2012	1425		Yes
SRR7741623	Asia	Taiwan	2017	1425		Yes
SRR7741624	Asia	Taiwan	2005	1425		Yes
SRR7741625	Asia	Taiwan	2014	1425		Yes
SRR7741626	Asia	Taiwan	2017	1425		Yes
SRR7741628	Asia	Taiwan	2018	None		Yes
SRR7741629	Asia	Taiwan	2016	None		Yes
SRR7741630	Asia	Taiwan	2016	1425		Yes
SRR7741632	Asia	Taiwan	2015	1425		Yes
SRR7741633	Asia	Taiwan	2015	1425		Yes
SRR7741634	Asia	Taiwan	2016	None		Yes
SRR7741635	Asia	Taiwan	2016	1425		Yes
SRR7741636	Asia	Taiwan	2014	1425		Yes
SRR7741638	Asia	Taiwan	2015	1425		Yes
SRR7741639	Asia	Taiwan	2015	1425		Yes
SRR7741643	Asia	Taiwan	2018	1425		Yes
SRR7758853	Asia	India	2012	1425		Yes
SRR7777150	Asia	Singapore	2014	1425		Yes
SRR7777194	Asia	Singapore	2014	1425		Yes
SRR7777161	Asia	Singapore	2014	1425		Yes
SRR7777162	Asia	Singapore	2014	1425		Yes
SRR7777163	Asia	Singapore	2014	1425		Yes
SRR7777152	Asia	Singapore	2011	1425		Yes
SRR7777153	Asia	Singapore	2011	1425		Yes
SRR7777154	Asia	Singapore	2011	1425		Yes
SRR7777156	Asia	Singapore	2011	1425		Yes
SRR7777157	Asia	Singapore	2013	1425		Yes
SRR7777158	Asia	Singapore	2013	1425		Yes
SRR7777196	Asia	Singapore	2013	1425		Yes
SRR7777159	Asia	Singapore	2013	1425		Yes
SRR7777160	Asia	Singapore	2014	1425		Yes
SRR7777165	Asia	Singapore	2016	1425		Yes
SRR7777166	Asia	Singapore	2016	1425		Yes
SRR7777174	Asia	Singapore	2016	1425		Yes
SRR7777182	Asia	Singapore	2016	1425		Yes
SRR7777183	Asia	Singapore	2016	1425		Yes
SRR7777184	Asia	Singapore	2016	1425		Yes
SRR7777186	Asia	Singapore	2016	1425		Yes
SRR7777215	Asia	Singapore	2016	1425		Yes
SRR7777216	Asia	Singapore	2016	1425		Yes
SRR7777217	Asia	Singapore	2016	1425		Yes
SRR7777218	Asia	Singapore	2016	1425		Yes
SRR7777221	Asia	Singapore	2016	None		Yes
SRR7777223	Asia	Singapore	2016	1425		Yes
SRR7777224	Asia	Singapore	2016	1425		Yes
SRR7777181	Asia	Singapore	2016	1425		Yes
SRR7777185	Asia	Singapore	2016	1425		Yes
SRR7777219	Asia	Singapore	2016	1425		Yes
SRR7777220	Asia	Singapore	2016	1425		Yes
SRR7777222	Asia	Singapore	2016	1425		Yes
SRR7777167	Asia	Singapore	2016	1425		Yes
SRR7777170	Asia	Singapore	2016	1425		Yes
SRR7777168	Asia	Singapore	2016	1425		Yes
SRR7777169	Asia	Singapore	2016	1425		Yes
SRR7777171	Asia	Singapore	2016	1425		Yes
SRR7777172	Asia	Singapore	2016	1425		Yes
SRR7777173	Asia	Singapore	2016	1425		Yes
SRR7777175	Asia	Singapore	2015	1425		Yes
SRR7777177	Asia	Singapore	2015	1425		Yes
SRR5220466	Europe	United Kingdom	2015	1425		Yes
SRR7777179	Asia	Singapore	2016	27611		Yes
SRR7777180	Asia	Singapore	2016	27611		Yes
SRR7777187	Asia	Singapore	2016	27611		Yes
SRR7777209	Asia	Singapore	2016	27611		Yes
SRR7777188	Asia	Singapore	2016	1425		Yes
SRR7777189	Asia	Singapore	2010	1425		Yes
SRR7777190	Asia	Singapore	2016	1425		Yes
SRR7777207	Asia	Singapore	2016	1425		Yes
SRR7777212	Asia	Singapore	2016	None		Yes
SRR7777213	Asia	Singapore	2016	1425		Yes
SRR7777191	Asia	Singapore	2015	1425		Yes
SRR7777192	Asia	Singapore	2015	1425		Yes
SRR7777211	Asia	Singapore	2015	1425		Yes
SRR7777205	Asia	Singapore	2015	1425		Yes
SRR7777195	Asia	Singapore	2013	1425		Yes
SRR7777197	Asia	Singapore	2013	1425		Yes
SRR5216546	Europe	United Kingdom	2016	1425		Yes
SRR7777198	Asia	Singapore	2013	1425		Yes
SRR7777199	Asia	Singapore	2017	1425		Yes
SRR7777203	Asia	Singapore	2017	1425		Yes
SRR7777200	Asia	Singapore	2017	1425		Yes
SRR7777201	Asia	Singapore	2017	1425		Yes
SRR7777204	Asia	Singapore	2017	1425		Yes
SRR7777206	Asia	Singapore	2016	1425		Yes
SRR7777214	Asia	Singapore	2017	1425		Yes
SRR7777208	Asia	Singapore	2016	27611		Yes
SRR7777210	Asia	Singapore	2017	27611		Yes
ERR653310	Europe	United Kingdom	2014	1425		Yes
SRR1638976	Europe	United Kingdom	2012	1425		Yes
SRR7457938	Europe	United Kingdom	2015	1425		Yes
SRR1638984	Europe	United Kingdom	2012	1425		Yes
SRR1638999	Europe	United Kingdom	2012	1425		Yes
SRR1639015	Europe	United Kingdom	2012	1425		Yes
SRR1963443	Europe	United Kingdom	2014	27611		Yes
SRR1646129	Europe	United Kingdom	2012	1425		Yes
SRR1957804	Europe	United Kingdom	2014	7953		Yes
SRR1957880	Europe	United Kingdom	2014	7953		Yes
SRR1957886	Europe	United Kingdom	2014	7953		Yes
SRR6898072	Europe	United Kingdom	2017	7953		Yes
SRR1958383	Europe	United Kingdom	2014	7953		Yes
SRR1958005	Europe	United Kingdom	2014	1425		Yes
SRR5216040	Europe	United Kingdom	2016	1425		Yes
SRR1958072	Europe	United Kingdom	2014	3888		Yes
SRR1958091	Europe	United Kingdom	2014	7953		Yes
SRR1969918	Europe	United Kingdom	2014	7953		Yes
SRR3048839	Europe	United Kingdom	None	7953		Yes
SRR1958139	Europe	United Kingdom	2014	7953		Yes
SRR1958210	Europe	United Kingdom	2014	7953		Yes
SRR1958370	Europe	United Kingdom	2014	7953		Yes
SRR5583980	Europe	United Kingdom	2017	7953		Yes
SRR1958392	Europe	United Kingdom	2014	7953		Yes
SRR1969385	Europe	United Kingdom	2014	7953		Yes
SRR1958410	Europe	United Kingdom	2014	7953		Yes
SRR1958432	Europe	United Kingdom	2014	1425		Yes
SRR1958484	Europe	United Kingdom	2014	7953		Yes
SRR1958610	Europe	United Kingdom	2014	7953		Yes
SRR1958647	Europe	United Kingdom	2014	7953		Yes
SRR5216282	Europe	United Kingdom	2016	7953		Yes
SRR5757198	Europe	United Kingdom	2015	7953		Yes
SRR5814204	Europe	United Kingdom	2012	7953		Yes
SRR5814205	Europe	United Kingdom	2012	7953		Yes
SRR1959307	Europe	United Kingdom	2014	7953		Yes
SRR6919024	Europe	United Kingdom	2016	7953		Yes
SRR1960144	Europe	United Kingdom	2015	1425		Yes
SRR1961507	Europe	United Kingdom	2014	7953		Yes
SRR1963317	Europe	United Kingdom	2014	7953		Yes
SRR1963453	Europe	United Kingdom	2014	7953		Yes
SRR1965038	Europe	United Kingdom	2014	1425		Yes
SRR1965154	Europe	United Kingdom	2014	7953		Yes
SRR6919749	Europe	United Kingdom	2017	7953		Yes
SRR1965301	Europe	United Kingdom	2014	1425		Yes
SRR5216366	Europe	United Kingdom	2015	1425		Yes
SRR1965437	Europe	United Kingdom	2014	7953		Yes
SRR1965567	Europe	United Kingdom	2014	1425		Yes
SRR1965630	Europe	United Kingdom	2014	7953		Yes
SRR1965640	Europe	United Kingdom	2014	7953		Yes
SRR1966860	Europe	United Kingdom	2014	7953		Yes
SRR6919775	Europe	United Kingdom	2016	7953		Yes
SRR1965786	Europe	United Kingdom	2014	7953		Yes
SRR1965918	Europe	United Kingdom	2014	7953		Yes
SRR1966054	Europe	United Kingdom	2014	7953		Yes
SRR5220676	Europe	United Kingdom	2014	7953		Yes
SRR1966114	Europe	United Kingdom	2014	7953		Yes
SRR1966231	Europe	United Kingdom	2014	7953		Yes
SRR1966280	Europe	United Kingdom	2014	7953		Yes
SRR3049772	Europe	United Kingdom	None	7953		Yes
SRR1966294	Europe	United Kingdom	2014	1425		Yes
SRR1966412	Europe	United Kingdom	2015	1425		Yes
SRR1966669	Europe	United Kingdom	2014	1425		Yes
SRR1970000	Europe	United Kingdom	2014	1425		Yes
SRR1966855	Europe	United Kingdom	2014	7953		Yes
SRR1966922	Europe	United Kingdom	2014	7953		Yes
SRR1966924	Europe	United Kingdom	2014	7953		Yes
SRR1966925	Europe	United Kingdom	2014	7953		Yes
SRR1967015	Europe	United Kingdom	2014	7953		Yes
SRR1967654	Europe	United Kingdom	2014	7953		Yes
SRR1968047	Europe	United Kingdom	2014	1425		Yes
SRR1968093	Europe	United Kingdom	2014	1425		Yes
SRR1968103	Europe	United Kingdom	2014	7953		Yes
SRR1969169	Europe	United Kingdom	2014	7953		Yes
SRR6919990	Europe	United Kingdom	2017	7953		Yes
SRR1968226	Europe	United Kingdom	2014	7953		Yes
SRR1968352	Europe	United Kingdom	2015	1425		Yes
SRR5216473	Europe	United Kingdom	2015	1425		Yes
SRR1968477	Europe	United Kingdom	2014	7953		Yes
SRR5193309	Europe	United Kingdom	2016	7953		Yes
SRR7522878	Europe	United Kingdom	2015	7953		Yes
SRR1968500	Europe	United Kingdom	2014	7953		Yes
SRR1968949	Europe	United Kingdom	2014	1425		Yes
SRR1969040	Europe	United Kingdom	2014	7953		Yes
SRR1969369	Europe	United Kingdom	2014	1425		Yes
SRR1969448	Europe	United Kingdom	2015	7953		Yes
SRR1969624	Europe	United Kingdom	2014	7953		Yes
SRR6920472	Europe	United Kingdom	2017	7953		Yes
SRR1969665	Europe	United Kingdom	2014	27611		Yes
SRR1969670	Europe	United Kingdom	2014	7953		Yes
SRR3284676	Europe	United Kingdom	2015	7953		Yes
SRR3322988	Europe	United Kingdom	2015	7953		Yes
SRR1969903	Europe	United Kingdom	2014	7953		Yes
SRR1969909	Europe	United Kingdom	2014	7953		Yes
SRR1970240	Europe	United Kingdom	2015	1425		Yes
SRR3048564	Europe	United Kingdom	None	7953		Yes
SRR3048684	Europe	United Kingdom	None	1425		Yes
SRR3048704	Europe	United Kingdom	None	7953		Yes
SRR3048712	Europe	United Kingdom	None	7953		Yes
SRR3048821	Europe	United Kingdom	None	1425		Yes
SRR3048875	Europe	United Kingdom	None	7953		Yes
SRR3048925	Europe	United Kingdom	None	7953		Yes
SRR3049021	Europe	United Kingdom	None	7953		Yes
SRR3049044	Europe	United Kingdom	None	1425		Yes
SRR3049108	Europe	United Kingdom	None	7953		Yes
SRR3049114	Europe	United Kingdom	None	7953		Yes
SRR5193445	Europe	United Kingdom	2016	7953		Yes
SRR3049205	Europe	United Kingdom	None	7953		Yes
SRR3049310	Europe	United Kingdom	None	1425		Yes
SRR3049389	Europe	United Kingdom	None	1425		Yes
SRR3049418	Europe	United Kingdom	None	7953		Yes
SRR3049525	Europe	United Kingdom	None	7953		Yes
SRR3049625	Europe	United Kingdom	None	-1160		Yes
SRR3049710	Europe	United Kingdom	None	7953		Yes
SRR3049774	Europe	United Kingdom	None	7953		Yes
SRR3049808	Europe	United Kingdom	None	7953		Yes
SRR3049837	Europe	United Kingdom	None	3942		Yes
SRR3285081	Europe	United Kingdom	2015	7953		Yes
SRR3285341	Europe	United Kingdom	2015	7953		Yes
SRR3285375	Europe	United Kingdom	2015	7953		Yes
SRR3321873	Europe	United Kingdom	2015	1425		Yes
SRR5220054	Europe	United Kingdom	2015	1425		Yes
SRR3321878	Europe	United Kingdom	2015	3888		Yes
SRR7416327	Europe	United Kingdom	2015	3888		Yes
SRR3322002	Europe	United Kingdom	2015	7953		Yes
SRR3322078	Europe	United Kingdom	2015	7953		Yes
SRR5193739	Europe	United Kingdom	2015	7953		Yes
SRR3322662	Europe	United Kingdom	2015	3888		Yes
SRR3322670	Europe	United Kingdom	2015	7953		Yes
SRR3322692	Europe	United Kingdom	2015	7953		Yes
SRR3322958	Europe	United Kingdom	2015	7953		Yes
SRR6918652	Europe	United Kingdom	2017	7953		Yes
SRR6899446	Europe	United Kingdom	2016	7953		Yes
SRR5193767	Europe	United Kingdom	2016	1425		Yes
SRR5220255	Europe	United Kingdom	2016	1425		Yes
SRR6898425	Europe	United Kingdom	2017	1425		Yes
SRR6900903	Europe	United Kingdom	2017	1425		Yes
SRR6920189	Europe	United Kingdom	2017	1425		Yes
SRR6920550	Europe	United Kingdom	2017	1425		Yes
SRR6918554	Europe	United Kingdom	2017	1425		Yes
SRR6918597	Europe	United Kingdom	2017	1425		Yes
SRR6919028	Europe	United Kingdom	2017	1425		Yes
SRR6922523	Europe	United Kingdom	2016	1425		Yes
SRR6924147	Europe	United Kingdom	2016	1425		Yes
SRR7471135	Europe	United Kingdom	2018	1425		Yes
SRR5193771	Europe	United Kingdom	2016	1425		Yes
SRR5193772	Europe	United Kingdom	2016	1425		Yes
SRR5193853	Europe	United Kingdom	2016	1425		Yes
SRR5216319	Europe	United Kingdom	2016	1425		Yes
SRR5216494	Europe	United Kingdom	2016	1425		Yes
SRR6898878	Europe	United Kingdom	2016	1425		Yes
SRR5193779	Europe	United Kingdom	2016	3888		Yes
SRR7298831	Europe	United Kingdom	2016	3888		Yes
SRR5193782	Europe	United Kingdom	2016	1425		Yes
SRR5193786	Europe	United Kingdom	2016	1425		Yes
SRR5193788	Europe	United Kingdom	2016	3888		Yes
SRR5193789	Europe	United Kingdom	2016	1425		Yes
SRR5193139	Europe	United Kingdom	2016	1425		Yes
SRR5193713	Europe	United Kingdom	2016	1425		Yes
SRR5216226	Europe	United Kingdom	2016	1425		Yes
SRR5220283	Europe	United Kingdom	2016	1425		Yes
SRR5220633	Europe	United Kingdom	2016	1425		Yes
SRR6899373	Europe	United Kingdom	2017	1425		Yes
SRR6900983	Europe	United Kingdom	2017	1425		Yes
SRR6901057	Europe	United Kingdom	2017	1425		Yes
SRR6924067	Europe	United Kingdom	2017	1425		Yes
SRR6924087	Europe	United Kingdom	2017	1425		Yes
SRR5220650	Europe	United Kingdom	2016	1425		Yes
SRR5193790	Europe	United Kingdom	2016	3888		Yes
SRR5193820	Europe	United Kingdom	2016	3888		Yes
SRR5194184	Europe	United Kingdom	2016	3888		Yes
SRR5194204	Europe	United Kingdom	2016	3888		Yes
SRR5193761	Europe	United Kingdom	2016	3888		Yes
SRR5215820	Europe	United Kingdom	2016	3888		Yes
SRR5215826	Europe	United Kingdom	2016	3888		Yes
SRR5215869	Europe	United Kingdom	2016	3888		Yes
SRR5216134	Europe	United Kingdom	2016	3888		Yes
SRR5216174	Europe	United Kingdom	2016	3888		Yes
SRR5216278	Europe	United Kingdom	2016	3888		Yes
SRR5216304	Europe	United Kingdom	2016	3888		Yes
SRR5216328	Europe	United Kingdom	2016	3888		Yes
SRR5215536	Europe	United Kingdom	2016	3888		Yes
SRR5215713	Europe	United Kingdom	2016	3888		Yes
SRR5216629	Europe	United Kingdom	2016	3888		Yes
SRR5220496	Europe	United Kingdom	2016	3888		Yes
SRR5220646	Europe	United Kingdom	2016	3888		Yes
SRR6897942	Europe	United Kingdom	2017	3888		Yes
SRR6899343	Europe	United Kingdom	2016	3888		Yes
SRR6899345	Europe	United Kingdom	2017	3888		Yes
SRR6899353	Europe	United Kingdom	2017	3888		Yes
SRR6899417	Europe	United Kingdom	2017	3888		Yes
SRR6900136	Europe	United Kingdom	2016	3888		Yes
SRR6900463	Europe	United Kingdom	2017	3888		Yes
SRR6900637	Europe	United Kingdom	2016	3888		Yes
SRR6900679	Europe	United Kingdom	2016	3888		Yes
SRR6900851	Europe	United Kingdom	2017	3888		Yes
SRR6901168	Europe	United Kingdom	2016	3888		Yes
SRR6901188	Europe	United Kingdom	2017	3888		Yes
SRR6919327	Europe	United Kingdom	2017	3888		Yes
SRR6918332	Europe	United Kingdom	2017	3888		Yes
SRR6922610	Europe	United Kingdom	2016	3888		Yes
SRR6922647	Europe	United Kingdom	2017	3888		Yes
SRR6922658	Europe	United Kingdom	2017	3888		Yes
SRR6922705	Europe	United Kingdom	2017	3888		Yes
SRR6924086	Europe	United Kingdom	2016	3888		Yes
SRR6924116	Europe	United Kingdom	2017	3888		Yes
SRR7350763	Europe	United Kingdom	2018	None		Yes
SRR7444284	Europe	United Kingdom	2017	3888		Yes
SRR5193079	Europe	United Kingdom	2016	3888		Yes
SRR5193792	Europe	United Kingdom	2016	1425		Yes
SRR5193502	Europe	United Kingdom	2016	1425		Yes
SRR5215723	Europe	United Kingdom	2016	1425		Yes
SRR5632858	Europe	United Kingdom	2017	1425		Yes
SRR6900908	Europe	United Kingdom	2016	1425		Yes
SRR6898451	Europe	United Kingdom	2017	1425		Yes
SRR6919739	Europe	United Kingdom	2016	1425		Yes
SRR6918348	Europe	United Kingdom	2017	1425		Yes
SRR6924144	Europe	United Kingdom	2017	1425		Yes
SRR7401724	Europe	United Kingdom	2018	1425		Yes
SRR7480286	Europe	United Kingdom	2018	1425		Yes
SRR5193794	Europe	United Kingdom	2016	1425		Yes
SRR5193795	Europe	United Kingdom	2016	3888		Yes
SRR5216344	Europe	United Kingdom	2016	3888		Yes
SRR5193799	Europe	United Kingdom	2016	1425		Yes
SRR5193800	Europe	United Kingdom	2015	1425		Yes
SRR5220684	Europe	United Kingdom	2015	1425		Yes
SRR5193801	Europe	United Kingdom	2016	1425		Yes
SRR5216265	Europe	United Kingdom	2016	1425		Yes
SRR5216280	Europe	United Kingdom	2016	1425		Yes
SRR5216621	Europe	United Kingdom	2016	1425		Yes
SRR7516473	Europe	United Kingdom	2016	1425		Yes
SRR5193802	Europe	United Kingdom	2016	1425		Yes
SRR5193827	Europe	United Kingdom	2016	1425		Yes
SRR5194096	Europe	United Kingdom	2016	1425		Yes
SRR5194149	Europe	United Kingdom	2016	1425		Yes
SRR5194161	Europe	United Kingdom	2016	1425		Yes
SRR5194330	Europe	United Kingdom	2016	1425		Yes
SRR5193225	Europe	United Kingdom	2016	1425		Yes
SRR5193467	Europe	United Kingdom	2016	1425		Yes
SRR5215897	Europe	United Kingdom	2016	1425		Yes
SRR5216285	Europe	United Kingdom	2016	1425		Yes
SRR5215502	Europe	United Kingdom	2016	1425		Yes
SRR5220762	Europe	United Kingdom	2016	1425		Yes
SRR5220847	Europe	United Kingdom	2016	1425		Yes
SRR6897049	Europe	United Kingdom	2017	1425		Yes
SRR6919257	Europe	United Kingdom	2016	1425		Yes
SRR5193803	Europe	United Kingdom	2016	1425		Yes
SRR5193807	Europe	United Kingdom	2015	3888		Yes
SRR5193548	Europe	United Kingdom	2016	3888		Yes
SRR5220750	Europe	United Kingdom	2016	3888		Yes
SRR6922505	Europe	United Kingdom	2016	3888		Yes
SRR7516698	Europe	United Kingdom	2015	3888		Yes
SRR7523759	Europe	United Kingdom	2015	3888		Yes
SRR5193477	Europe	United Kingdom	2016	3888		Yes
SRR5193821	Europe	United Kingdom	2015	1425		Yes
SRR5220955	Europe	United Kingdom	2015	1425		Yes
SRR5193822	Europe	United Kingdom	2016	1425		Yes
SRR5193826	Europe	United Kingdom	2016	1425		Yes
SRR5193828	Europe	United Kingdom	2016	1425		Yes
SRR5193830	Europe	United Kingdom	2016	1425		Yes
SRR5216452	Europe	United Kingdom	2017	1425		Yes
SRR5220549	Europe	United Kingdom	2016	1425		Yes
SRR5584036	Europe	United Kingdom	2017	1425		Yes
SRR6900835	Europe	United Kingdom	2016	1425		Yes
SRR5193683	Europe	United Kingdom	2016	1425		Yes
SRR5193831	Europe	United Kingdom	2016	1425		Yes
SRR5193833	Europe	United Kingdom	2016	3888		Yes
SRR5193834	Europe	United Kingdom	2016	1425		Yes
SRR6899355	Europe	United Kingdom	2016	1425		Yes
SRR6920536	Europe	United Kingdom	2016	1425		Yes
SRR5193835	Europe	United Kingdom	2015	1425		Yes
SRR5193840	Europe	United Kingdom	2016	1425		Yes
SRR5219471	Europe	United Kingdom	2015	1425		Yes
SRR5193841	Europe	United Kingdom	2016	1425		Yes
SRR5193844	Europe	United Kingdom	2016	1425		Yes
SRR5194262	Europe	United Kingdom	2016	1425		Yes
SRR6920164	Europe	United Kingdom	2017	1425		Yes
SRR5193846	Europe	United Kingdom	2015	7953		Yes
SRR5193851	Europe	United Kingdom	2016	1425		Yes
SRR5193854	Europe	United Kingdom	2016	7953		Yes
SRR5193859	Europe	United Kingdom	2016	1425		Yes
SRR5216194	Europe	United Kingdom	2016	1425		Yes
SRR6922756	Europe	United Kingdom	2016	1425		Yes
SRR5193860	Europe	United Kingdom	2016	3888		Yes
SRR5216306	Europe	United Kingdom	2016	3888		Yes
SRR5193862	Europe	United Kingdom	2016	1425		Yes
SRR5193863	Europe	United Kingdom	2016	1425		Yes
SRR5193864	Europe	United Kingdom	2016	1425		Yes
SRR5193865	Europe	United Kingdom	2016	1425		Yes
SRR5194072	Europe	United Kingdom	2016	1425		Yes
SRR5220825	Europe	United Kingdom	2016	1425		Yes
SRR6901139	Europe	United Kingdom	2016	1425		Yes
SRR6922737	Europe	United Kingdom	2016	1425		Yes
SRR5193869	Europe	United Kingdom	2016	1425		Yes
SRR5193870	Europe	United Kingdom	2016	3888		Yes
SRR5193931	Europe	United Kingdom	2016	3888		Yes
SRR5193510	Europe	United Kingdom	2016	3888		Yes
SRR5215794	Europe	United Kingdom	2016	3888		Yes
SRR5215675	Europe	United Kingdom	2016	3888		Yes
SRR6901015	Europe	United Kingdom	2016	3888		Yes
SRR6919759	Europe	United Kingdom	2016	3888		Yes
SRR5193605	Europe	United Kingdom	2016	3888		Yes
SRR5193871	Europe	United Kingdom	2016	3888		Yes
SRR5216485	Europe	United Kingdom	2016	3888		Yes
SRR5193875	Europe	United Kingdom	2016	1425		Yes
SRR5193876	Europe	United Kingdom	2015	1425		Yes
SRR5193072	Europe	United Kingdom	2015	1425		Yes
SRR5193877	Europe	United Kingdom	2016	1425		Yes
SRR5193422	Europe	United Kingdom	2016	1425		Yes
SRR5193881	Europe	United Kingdom	2016	1425		Yes
SRR5193936	Europe	United Kingdom	2016	1425		Yes
SRR5193962	Europe	United Kingdom	2016	1425		Yes
SRR5194253	Europe	United Kingdom	2016	1425		Yes
SRR5193125	Europe	United Kingdom	2016	1425		Yes
SRR5193160	Europe	United Kingdom	2016	1425		Yes
SRR5193235	Europe	United Kingdom	2016	1425		Yes
SRR5193298	Europe	United Kingdom	2016	1425		Yes
SRR5193414	Europe	United Kingdom	2016	1425		Yes
SRR5193516	Europe	United Kingdom	2016	1425		Yes
SRR5215824	Europe	United Kingdom	2016	1425		Yes
SRR5215662	Europe	United Kingdom	2016	1425		Yes
SRR5215666	Europe	United Kingdom	2016	1425		Yes
SRR5215682	Europe	United Kingdom	2016	1425		Yes
SRR5220313	Europe	United Kingdom	2016	1425		Yes
SRR5220950	Europe	United Kingdom	2016	1425		Yes
SRR5584743	Europe	United Kingdom	2017	1425		Yes
SRR5585090	Europe	United Kingdom	2017	1425		Yes
SRR5585157	Europe	United Kingdom	2017	1425		Yes
SRR5584621	Europe	United Kingdom	2017	1425		Yes
SRR5632061	Europe	United Kingdom	2017	1425		Yes
SRR5633143	Europe	United Kingdom	2017	1425		Yes
SRR5633214	Europe	United Kingdom	2017	1425		Yes
SRR6900138	Europe	United Kingdom	2016	1425		Yes
SRR6918648	Europe	United Kingdom	2016	1425		Yes
SRR6922757	Europe	United Kingdom	2016	1425		Yes
SRR7209096	Europe	United Kingdom	2016	None		Yes
SRR5193883	Europe	United Kingdom	2016	1425		Yes
SRR5194039	Europe	United Kingdom	2016	1425		Yes
SRR6922638	Europe	United Kingdom	2016	1425		Yes
SRR5193884	Europe	United Kingdom	2016	3888		Yes
SRR5194312	Europe	United Kingdom	2016	3888		Yes
SRR5193573	Europe	United Kingdom	2016	3888		Yes
SRR6919263	Europe	United Kingdom	2016	3888		Yes
SRR5193888	Europe	United Kingdom	2016	7953		Yes
SRR5193890	Europe	United Kingdom	2016	7953		Yes
SRR5193894	Europe	United Kingdom	2016	1425		Yes
SRR5194048	Europe	United Kingdom	2016	1425		Yes
SRR5193076	Europe	United Kingdom	2016	1425		Yes
SRR5193137	Europe	United Kingdom	2016	1425		Yes
SRR5193581	Europe	United Kingdom	2016	1425		Yes
SRR5216262	Europe	United Kingdom	2016	1425		Yes
SRR5216606	Europe	United Kingdom	2016	1425		Yes
SRR6899305	Europe	United Kingdom	2016	1425		Yes
SRR6900650	Europe	United Kingdom	2016	1425		Yes
SRR6920444	Europe	United Kingdom	2016	1425		Yes
SRR5193895	Europe	United Kingdom	2016	1425		Yes
SRR5216574	Europe	United Kingdom	2016	1425		Yes
SRR5193898	Europe	United Kingdom	2016	1425		Yes
SRR5193899	Europe	United Kingdom	2016	1425		Yes
SRR5193900	Europe	United Kingdom	2016	1425		Yes
SRR6922710	Europe	United Kingdom	2017	1425		Yes
SRR5193901	Europe	United Kingdom	2016	3888		Yes
SRR5216329	Europe	United Kingdom	2016	3888		Yes
SRR5215514	Europe	United Kingdom	2016	3888		Yes
SRR6900927	Europe	United Kingdom	2016	3888		Yes
SRR6901023	Europe	United Kingdom	2016	3888		Yes
SRR5193906	Europe	United Kingdom	2016	1425		Yes
SRR5193909	Europe	United Kingdom	2016	1425		Yes
SRR5193910	Europe	United Kingdom	2016	1425		Yes
SRR5215800	Europe	United Kingdom	2016	1425		Yes
SRR7443996	Europe	United Kingdom	2018	1425		Yes
SRR7475341	Europe	United Kingdom	2018	1425		Yes
SRR5193917	Europe	United Kingdom	2016	1425		Yes
SRR5194002	Europe	United Kingdom	2016	1425		Yes
SRR5194102	Europe	United Kingdom	2016	1425		Yes
SRR5216394	Europe	United Kingdom	2016	1425		Yes
SRR5220901	Europe	United Kingdom	2016	1425		Yes
SRR6900940	Europe	United Kingdom	2016	1425		Yes
SRR6897702	Europe	United Kingdom	2017	1425		Yes
SRR6922678	Europe	United Kingdom	2016	1425		Yes
SRR5193919	Europe	United Kingdom	2016	1425		Yes
SRR5193920	Europe	United Kingdom	2016	1425		Yes
SRR5193927	Europe	United Kingdom	2016	1425		Yes
SRR5193932	Europe	United Kingdom	2016	1425		Yes
SRR5194162	Europe	United Kingdom	2016	1425		Yes
SRR5194319	Europe	United Kingdom	2016	1425		Yes
SRR5193092	Europe	United Kingdom	2016	1425		Yes
SRR5193168	Europe	United Kingdom	2016	1425		Yes
SRR5193172	Europe	United Kingdom	2016	1425		Yes
SRR5193317	Europe	United Kingdom	2016	1425		Yes
SRR5193574	Europe	United Kingdom	2016	1425		Yes
SRR5193616	Europe	United Kingdom	2016	1425		Yes
SRR5193630	Europe	United Kingdom	2016	1425		Yes
SRR5193684	Europe	United Kingdom	2016	1425		Yes
SRR5193727	Europe	United Kingdom	2016	1425		Yes
SRR5215878	Europe	United Kingdom	2016	1425		Yes
SRR5216043	Europe	United Kingdom	2016	1425		Yes
SRR5216155	Europe	United Kingdom	2016	1425		Yes
SRR5216167	Europe	United Kingdom	2016	1425		Yes
SRR5216192	Europe	United Kingdom	2016	1425		Yes
SRR5220550	Europe	United Kingdom	2016	1425		Yes
SRR6900478	Europe	United Kingdom	2016	1425		Yes
SRR6920146	Europe	United Kingdom	2016	1425		Yes
SRR6918879	Europe	United Kingdom	2016	1425		Yes
SRR6918896	Europe	United Kingdom	2016	1425		Yes
SRR6919167	Europe	United Kingdom	2017	1425		Yes
SRR6919217	Europe	United Kingdom	2016	1425		Yes
SRR7480334	Europe	United Kingdom	2018	1425		Yes
SRR5193925	Europe	United Kingdom	2016	1425		Yes
SRR5220696	Europe	United Kingdom	2016	1425		Yes
SRR5361179	North America	United States	None	1425		Yes
SRR5193926	Europe	United Kingdom	2016	7953		Yes
SRR5193928	Europe	United Kingdom	2016	3888		Yes
SRR5193408	Europe	United Kingdom	2016	3888		Yes
SRR5193612	Europe	United Kingdom	2016	3888		Yes
SRR6900699	Europe	United Kingdom	2016	3888		Yes
SRR7298851	Europe	United Kingdom	2018	3888		Yes
SRR7523857	Europe	United Kingdom	2018	3888		Yes
SRR5193934	Europe	United Kingdom	2016	1425		Yes
SRR6919105	Europe	United Kingdom	2016	1425		Yes
SRR5193937	Europe	United Kingdom	2015	7953		Yes
SRR5193938	Europe	United Kingdom	2016	1425		Yes
SRR5193940	Europe	United Kingdom	2016	1425		Yes
SRR7414848	Europe	United Kingdom	2018	1425		Yes
SRR5193942	Europe	United Kingdom	2016	7953		Yes
SRR5193946	Europe	United Kingdom	2016	1425		Yes
SRR5194233	Europe	United Kingdom	2016	1425		Yes
SRR6922648	Europe	United Kingdom	2016	1425		Yes
SRR5193950	Europe	United Kingdom	2016	1425		Yes
SRR6919977	Europe	United Kingdom	2016	1425		Yes
SRR5193954	Europe	United Kingdom	2016	1425		Yes
SRR5216512	Europe	United Kingdom	2016	1425		Yes
SRR5193959	Europe	United Kingdom	2016	1425		Yes
SRR5215486	Europe	United Kingdom	2015	1425		Yes
SRR5220742	Europe	United Kingdom	2015	1425		Yes
SRR6918647	Europe	United Kingdom	2016	1425		Yes
SRR7286907	Europe	United Kingdom	2015	1425		Yes
SRR7468888	Europe	United Kingdom	2015	1425		Yes
SRR5193960	Europe	United Kingdom	2016	1425		Yes
SRR5193961	Europe	United Kingdom	2015	1425		Yes
SRR5193967	Europe	United Kingdom	2015	1425		Yes
SRR5220860	Europe	United Kingdom	2015	1425		Yes
SRR7417302	Europe	United Kingdom	2015	1425		Yes
SRR5193969	Europe	United Kingdom	2015	7953		Yes
SRR5193970	Europe	United Kingdom	2016	1425		Yes
SRR5193972	Europe	United Kingdom	2016	1425		Yes
SRR5194266	Europe	United Kingdom	2016	1425		Yes
SRR5193151	Europe	United Kingdom	2016	1425		Yes
SRR5216213	Europe	United Kingdom	2016	1425		Yes
SRR5215773	Europe	United Kingdom	2016	1425		Yes
SRR5220553	Europe	United Kingdom	2016	1425		Yes
SRR6899380	Europe	United Kingdom	2016	1425		Yes
SRR6919518	Europe	United Kingdom	2016	1425		Yes
SRR5193975	Europe	United Kingdom	2016	1425		Yes
SRR5193976	Europe	United Kingdom	2016	3888		Yes
SRR5193978	Europe	United Kingdom	2016	1425		Yes
SRR5193982	Europe	United Kingdom	2016	1425		Yes
SRR5193997	Europe	United Kingdom	2016	1425		Yes
SRR5194092	Europe	United Kingdom	2016	1425		Yes
SRR5194181	Europe	United Kingdom	2016	1425		Yes
SRR5193282	Europe	United Kingdom	2016	1425		Yes
SRR5193406	Europe	United Kingdom	2016	1425		Yes
SRR6898044	Europe	United Kingdom	2017	1425		Yes
SRR6901127	Europe	United Kingdom	2016	1425		Yes
SRR6920006	Europe	United Kingdom	2016	1425		Yes
SRR7310592	Europe	United Kingdom	2018	1425		Yes
SRR7140357	North America	United States	None	1425		Yes
SRR5193983	Europe	United Kingdom	2016	1425		Yes
SRR5193984	Europe	United Kingdom	2016	1425		Yes
SRR5193987	Europe	United Kingdom	2016	1425		Yes
SRR5194104	Europe	United Kingdom	2016	1425		Yes
SRR5194129	Europe	United Kingdom	2016	1425		Yes
SRR5194243	Europe	United Kingdom	2016	1425		Yes
SRR5215795	Europe	United Kingdom	2016	1425		Yes
SRR5215839	Europe	United Kingdom	2016	1425		Yes
SRR5220622	Europe	United Kingdom	2016	1425		Yes
SRR6899427	Europe	United Kingdom	2016	1425		Yes
SRR6901055	Europe	United Kingdom	2016	1425		Yes
SRR6243668	North America	United States	None	1425		Yes
SRR5193990	Europe	United Kingdom	2016	3888		Yes
SRR6899310	Europe	United Kingdom	2016	3888		Yes
SRR5193996	Europe	United Kingdom	2016	1425		Yes
SRR5194000	Europe	United Kingdom	2016	1425		Yes
SRR5194003	Europe	United Kingdom	2016	1425		Yes
SRR5194007	Europe	United Kingdom	2016	1425		Yes
SRR5194013	Europe	United Kingdom	2016	3888		Yes
SRR5194014	Europe	United Kingdom	2016	1425		Yes
SRR5194017	Europe	United Kingdom	2016	1425		Yes
SRR5194020	Europe	United Kingdom	2015	3888		Yes
SRR7310315	Europe	United Kingdom	2015	3888		Yes
SRR5193289	Europe	United Kingdom	2015	3888		Yes
SRR5194028	Europe	United Kingdom	2016	1425		Yes
SRR5193475	Europe	United Kingdom	2016	1425		Yes
SRR5193524	Europe	United Kingdom	2016	1425		Yes
SRR5193701	Europe	United Kingdom	2016	1425		Yes
SRR5193758	Europe	United Kingdom	2016	1425		Yes
SRR6900969	Europe	United Kingdom	2016	1425		Yes
SRR6919813	Europe	United Kingdom	2016	1425		Yes
SRR7204622	Europe	United Kingdom	2016	1425		Yes
SRR7298868	Europe	United Kingdom	2016	1425		Yes
SRR7414793	Europe	United Kingdom	2016	1425		Yes
SRR7522895	Europe	United Kingdom	2016	1425		Yes
SRR5194029	Europe	United Kingdom	2016	1425		Yes
SRR5194035	Europe	United Kingdom	2015	1425		Yes
SRR5194038	Europe	United Kingdom	2016	1425		Yes
SRR5194041	Europe	United Kingdom	2016	3888		Yes
SRR5193582	Europe	United Kingdom	2016	3888		Yes
SRR5193666	Europe	United Kingdom	2016	3888		Yes
SRR5215686	Europe	United Kingdom	2016	3888		Yes
SRR5220532	Europe	United Kingdom	2016	3888		Yes
SRR5220557	Europe	United Kingdom	2016	3888		Yes
SRR6919145	Europe	United Kingdom	2017	3888		Yes
SRR5220264	Europe	United Kingdom	2016	3888		Yes
SRR5194043	Europe	United Kingdom	2016	1425		Yes
SRR6919980	Europe	United Kingdom	2016	1425		Yes
SRR5194044	Europe	United Kingdom	2016	1425		Yes
SRR5216354	Europe	United Kingdom	2016	1425		Yes
SRR5194051	Europe	United Kingdom	2015	1425		Yes
SRR5194054	Europe	United Kingdom	2016	1425		Yes
SRR5194058	Europe	United Kingdom	2016	3888		Yes
SRR5194061	Europe	United Kingdom	2016	1425		Yes
SRR5194067	Europe	United Kingdom	2015	1425		Yes
SRR5193724	Europe	United Kingdom	2015	1425		Yes
SRR5216420	Europe	United Kingdom	2015	1425		Yes
SRR5194068	Europe	United Kingdom	2016	1425		Yes
SRR6922661	Europe	United Kingdom	2016	1425		Yes
SRR5194069	Europe	United Kingdom	2015	1425		Yes
SRR5194076	Europe	United Kingdom	2016	7953		Yes
SRR5194084	Europe	United Kingdom	2016	7953		Yes
SRR5194088	Europe	United Kingdom	2016	1425		Yes
SRR5194090	Europe	United Kingdom	2016	1425		Yes
SRR5194098	Europe	United Kingdom	2016	3888		Yes
SRR5216157	Europe	United Kingdom	2016	3888		Yes
SRR6900702	Europe	United Kingdom	2016	3888		Yes
SRR5194099	Europe	United Kingdom	2016	1425		Yes
SRR5194206	Europe	United Kingdom	2016	1425		Yes
SRR5194340	Europe	United Kingdom	2016	1425		Yes
SRR5193732	Europe	United Kingdom	2016	1425		Yes
SRR5215811	Europe	United Kingdom	2016	1425		Yes
SRR5216142	Europe	United Kingdom	2016	1425		Yes
SRR5220537	Europe	United Kingdom	2016	1425		Yes
SRR6900464	Europe	United Kingdom	2016	1425		Yes
SRR6900836	Europe	United Kingdom	2016	1425		Yes
SRR6920145	Europe	United Kingdom	2016	1425		Yes
SRR5216339	Europe	United Kingdom	2016	1425		Yes
SRR6900504	Europe	United Kingdom	2016	1425		Yes
SRR5194101	Europe	United Kingdom	2015	7953		Yes
SRR6918888	Europe	United Kingdom	2017	7953		Yes
SRR5194106	Europe	United Kingdom	2016	1425		Yes
SRR5194107	Europe	United Kingdom	2016	1425		Yes
SRR5220928	Europe	United Kingdom	2015	1425		Yes
SRR5585301	Europe	United Kingdom	2017	1425		Yes
SRR5220152	Europe	United Kingdom	2016	1425		Yes
SRR5194108	Europe	United Kingdom	2015	3888		Yes
SRR5194109	Europe	United Kingdom	2016	1425		Yes
SRR5193321	Europe	United Kingdom	2016	1425		Yes
SRR5215777	Europe	United Kingdom	2016	1425		Yes
SRR5220849	Europe	United Kingdom	2016	1425		Yes
SRR5408985	North America	United States	None	1425		Yes
SRR6116059	North America	United States	None	1425		Yes
SRR6425499	North America	United States	None	1425		Yes
SRR6514703	North America	United States	None	1425		Yes
SRR6514826	North America	United States	None	1425		Yes
SRR6703793	North America	United States	None	1425		Yes
SRR6703825	North America	United States	None	1425		Yes
SRR6726216	North America	United States	None	1425		Yes
SRR6766133	North America	United States	None	1425		Yes
SRR6766144	North America	United States	None	1425		Yes
SRR6766146	North America	United States	None	1425		Yes
SRR6766152	North America	United States	None	1425		Yes
SRR6766166	North America	United States	None	1425		Yes
SRR6813679	North America	United States	None	1425		Yes
SRR6870261	North America	United States	None	1425		Yes
SRR6879660	North America	United States	None	1425		Yes
SRR6879831	North America	United States	None	1425		Yes
SRR6885449	North America	United States	None	1425		Yes
SRR6902872	North America	United States	None	1425		Yes
SRR7060114	North America	United States	None	1425		Yes
SRR6359042	North America	United States	None	1425		Yes
SRR5194110	Europe	United Kingdom	2015	1425		Yes
SRR5194113	Europe	United Kingdom	2016	1425		Yes
SRR5194114	Europe	United Kingdom	2016	1425		Yes
SRR5194115	Europe	United Kingdom	2016	1425		Yes
SRR5194116	Europe	United Kingdom	2016	1425		Yes
SRR5194119	Europe	United Kingdom	2016	1425		Yes
SRR5194120	Europe	United Kingdom	2016	1425		Yes
SRR5194128	Europe	United Kingdom	2016	1425		Yes
SRR5194132	Europe	United Kingdom	2016	1425		Yes
SRR5194134	Europe	United Kingdom	2016	1425		Yes
SRR5632729	Europe	United Kingdom	2017	1425		Yes
SRR7480357	Europe	United Kingdom	2018	1425		Yes
SRR5631345	Europe	United Kingdom	2017	1425		Yes
SRR5194135	Europe	United Kingdom	2016	1425		Yes
SRR5194138	Europe	United Kingdom	2016	1425		Yes
SRR5194144	Europe	United Kingdom	2016	3888		Yes
SRR5194146	Europe	United Kingdom	2016	3888		Yes
SRR5193486	Europe	United Kingdom	2016	3888		Yes
SRR5216301	Europe	United Kingdom	2016	3888		Yes
SRR5215540	Europe	United Kingdom	2016	3888		Yes
SRR6920479	Europe	United Kingdom	2016	3888		Yes
SRR5194150	Europe	United Kingdom	2016	1425		Yes
SRR6900498	Europe	United Kingdom	2016	1425		Yes
SRR6924104	Europe	United Kingdom	2016	1425		Yes
SRR5194152	Europe	United Kingdom	2016	1425		Yes
SRR5194196	Europe	United Kingdom	2016	1425		Yes
SRR5194320	Europe	United Kingdom	2016	1425		Yes
SRR5193223	Europe	United Kingdom	2016	1425		Yes
SRR6901173	Europe	United Kingdom	2017	1425		Yes
SRR6919238	Europe	United Kingdom	2016	1425		Yes
SRR6922739	Europe	United Kingdom	2016	1425		Yes
SRR6924159	Europe	United Kingdom	2017	1425		Yes
SRR7417368	Europe	United Kingdom	2017	1425		Yes
SRR5194154	Europe	United Kingdom	2016	1425		Yes
SRR5194155	Europe	United Kingdom	2016	1424		Yes
SRR5194163	Europe	United Kingdom	2015	1425		Yes
SRR5193105	Europe	United Kingdom	2015	1425		Yes
SRR5215833	Europe	United Kingdom	2015	1425		Yes
SRR5216440	Europe	United Kingdom	2015	1425		Yes
SRR5215500	Europe	United Kingdom	2015	1425		Yes
SRR5220653	Europe	United Kingdom	2015	1425		Yes
SRR7221366	Europe	United Kingdom	2015	1425		Yes
SRR7292694	Europe	United Kingdom	2015	1425		Yes
SRR7344587	Europe	United Kingdom	2015	1425		Yes
SRR7369162	Europe	United Kingdom	2015	1425		Yes
SRR5194165	Europe	United Kingdom	2016	1425		Yes
SRR5193736	Europe	United Kingdom	2016	1425		Yes
SRR5632083	Europe	United Kingdom	2017	1425		Yes
SRR6898079	Europe	United Kingdom	2016	1425		Yes
SRR5194166	Europe	United Kingdom	2016	1425		Yes
SRR5194169	Europe	United Kingdom	2016	1425		Yes
SRR5194170	Europe	United Kingdom	2016	3888		Yes
SRR5193070	Europe	United Kingdom	2016	3888		Yes
SRR5194173	Europe	United Kingdom	2015	3888		Yes
SRR5220851	Europe	United Kingdom	2015	3888		Yes
SRR5194174	Europe	United Kingdom	2016	3888		Yes
SRR5194176	Europe	United Kingdom	2016	1425		Yes
SRR5194177	Europe	United Kingdom	2017	1425		Yes
SRR5194178	Europe	United Kingdom	2016	3888		Yes
SRR5216107	Europe	United Kingdom	2016	3888		Yes
SRR5194187	Europe	United Kingdom	2016	1425		Yes
SRR5194190	Europe	United Kingdom	2015	1425		Yes
SRR5194192	Europe	United Kingdom	2016	1425		Yes
SRR5194193	Europe	United Kingdom	2016	1425		Yes
SRR5194197	Europe	United Kingdom	2015	3888		Yes
SRR5194199	Europe	United Kingdom	2016	1425		Yes
SRR5194214	Europe	United Kingdom	2016	1425		Yes
SRR5216534	Europe	United Kingdom	2016	1425		Yes
SRR5194215	Europe	United Kingdom	2015	1425		Yes
SRR5194218	Europe	United Kingdom	2016	1425		Yes
SRR5193440	Europe	United Kingdom	2016	1425		Yes
SRR5216530	Europe	United Kingdom	2016	1425		Yes
SRR6919797	Europe	United Kingdom	2016	1425		Yes
SRR6919227	Europe	United Kingdom	2016	1425		Yes
SRR6924100	Europe	United Kingdom	2016	1425		Yes
SRR5194219	Europe	United Kingdom	2016	3888		Yes
SRR5193723	Europe	United Kingdom	2016	3888		Yes
SRR5216330	Europe	United Kingdom	2016	3888		Yes
SRR5215630	Europe	United Kingdom	2016	3888		Yes
SRR5220431	Europe	United Kingdom	2016	3888		Yes
SRR6900722	Europe	United Kingdom	2016	3888		Yes
SRR6920470	Europe	United Kingdom	2016	3888		Yes
SRR5194221	Europe	United Kingdom	2016	1425		Yes
SRR5585300	Europe	United Kingdom	2017	1425		Yes
SRR5194226	Europe	United Kingdom	2016	3942		Yes
SRR5194228	Europe	United Kingdom	2016	1425		Yes
SRR5194229	Europe	United Kingdom	2016	1425		Yes
SRR5215635	Europe	United Kingdom	2016	1425		Yes
SRR5194236	Europe	United Kingdom	2016	1425		Yes
SRR5215830	Europe	United Kingdom	2016	1425		Yes
SRR5194241	Europe	United Kingdom	2016	3888		Yes
SRR5193370	Europe	United Kingdom	2016	3888		Yes
SRR5193461	Europe	United Kingdom	2016	3888		Yes
SRR6919316	Europe	United Kingdom	2016	3888		Yes
SRR5194247	Europe	United Kingdom	2015	1425		Yes
SRR5194255	Europe	United Kingdom	2016	1425		Yes
SRR5194256	Europe	United Kingdom	2016	1425		Yes
SRR5216348	Europe	United Kingdom	2015	1425		Yes
SRR7297891	Europe	United Kingdom	2015	1425		Yes
SRR5194259	Europe	United Kingdom	2016	1425		Yes
SRR5216515	Europe	United Kingdom	2016	1425		Yes
SRR5215641	Europe	United Kingdom	2016	1425		Yes
SRR5585232	Europe	United Kingdom	2017	1425		Yes
SRR6900670	Europe	United Kingdom	2016	1425		Yes
SRR7458554	Europe	United Kingdom	2016	1425		Yes
SRR5875117	North America	United States	2017	1425		Yes
SRR5875228	North America	United States	2017	1425		Yes
SRR5194267	Europe	United Kingdom	2015	1425		Yes
SRR5194290	Europe	United Kingdom	2015	1425		Yes
SRR6195119	North America	United States	None	1425		Yes
SRR6299387	North America	United States	None	1425		Yes
SRR6489980	North America	United States	None	1425		Yes
SRR7068348	North America	United States	None	1425		Yes
SRR5194271	Europe	United Kingdom	2016	1425		Yes
SRR5194272	Europe	United Kingdom	2016	3888		Yes
SRR5194333	Europe	United Kingdom	2016	3888		Yes
SRR6924107	Europe	United Kingdom	2016	3888		Yes
SRR5194285	Europe	United Kingdom	2016	1425		Yes
SRR5216430	Europe	United Kingdom	2016	1425		Yes
SRR5194288	Europe	United Kingdom	2015	1425		Yes
SRR5194298	Europe	United Kingdom	2016	1425		Yes
SRR5194299	Europe	United Kingdom	2016	1425		Yes
SRR5194301	Europe	United Kingdom	2016	7953		Yes
SRR5194303	Europe	United Kingdom	2016	1425		Yes
SRR5194307	Europe	United Kingdom	2016	1425		Yes
SRR5194313	Europe	United Kingdom	2016	1425		Yes
SRR5194315	Europe	United Kingdom	2016	3888		Yes
SRR5194316	Europe	United Kingdom	2016	1425		Yes
SRR5194318	Europe	United Kingdom	2016	1425		Yes
SRR5194326	Europe	United Kingdom	2015	26483		Yes
SRR5194327	Europe	United Kingdom	2016	3888		Yes
SRR5194328	Europe	United Kingdom	2016	1425		Yes
SRR5194331	Europe	United Kingdom	2016	1425		Yes
SRR5194332	Europe	United Kingdom	2016	1425		Yes
SRR5194339	Europe	United Kingdom	2016	1425		Yes
SRR6898087	Europe	United Kingdom	2016	1425		Yes
SRR6898845	Europe	United Kingdom	2017	1425		Yes
SRR5194341	Europe	United Kingdom	2016	1425		Yes
SRR5193272	Europe	United Kingdom	2015	1425		Yes
SRR5216389	Europe	United Kingdom	2016	1425		Yes
SRR6900555	Europe	United Kingdom	2017	1425		Yes
SRR7275068	Europe	United Kingdom	2015	1425		Yes
SRR7358349	Europe	United Kingdom	2017	1425		Yes
SRR6898421	Europe	United Kingdom	2017	1425		Yes
SRR5194343	Europe	United Kingdom	2015	3888		Yes
SRR5194346	Europe	United Kingdom	2015	1425		Yes
SRR5193030	Europe	United Kingdom	2016	1425		Yes
SRR5193035	Europe	United Kingdom	2016	1425		Yes
SRR5193036	Europe	United Kingdom	2016	1425		Yes
SRR5193037	Europe	United Kingdom	2016	7953		Yes
SRR5193038	Europe	United Kingdom	2016	1425		Yes
SRR5216427	Europe	United Kingdom	2016	1425		Yes
SRR5220689	Europe	United Kingdom	2016	1425		Yes
SRR5220821	Europe	United Kingdom	2015	1425		Yes
SRR5220921	Europe	United Kingdom	2015	1425		Yes
SRR6900147	Europe	United Kingdom	2017	1425		Yes
SRR6898444	Europe	United Kingdom	2017	1425		Yes
SRR6901007	Europe	United Kingdom	2017	1425		Yes
SRR6918628	Europe	United Kingdom	2017	1425		Yes
SRR6918631	Europe	United Kingdom	2017	1425		Yes
SRR7221353	Europe	United Kingdom	2018	1425		Yes
SRR5163797	North America	United States	2016	1425		Yes
SRR6898307	Europe	United Kingdom	2017	1425		Yes
SRR5193044	Europe	United Kingdom	2016	1425		Yes
SRR5193725	Europe	United Kingdom	2016	1425		Yes
SRR5216198	Europe	United Kingdom	2017	1425		Yes
SRR5216370	Europe	United Kingdom	2016	1425		Yes
SRR5215770	Europe	United Kingdom	2016	1425		Yes
SRR5220848	Europe	United Kingdom	2017	1425		Yes
SRR6898075	Europe	United Kingdom	2016	1425		Yes
SRR6898957	Europe	United Kingdom	2016	1425		Yes
SRR6919941	Europe	United Kingdom	2016	1425		Yes
SRR6924160	Europe	United Kingdom	2016	1425		Yes
SRR5193047	Europe	United Kingdom	2016	3888		Yes
SRR5193051	Europe	United Kingdom	2016	1425		Yes
SRR5193061	Europe	United Kingdom	2016	1425		Yes
SRR6900542	Europe	United Kingdom	2016	1425		Yes
SRR6900904	Europe	United Kingdom	2016	1425		Yes
SRR6918567	Europe	United Kingdom	2016	1425		Yes
SRR5193063	Europe	United Kingdom	2016	1425		Yes
SRR6918521	Europe	United Kingdom	2016	1425		Yes
SRR5193067	Europe	United Kingdom	2015	1425		Yes
SRR7469039	Europe	United Kingdom	2015	1425		Yes
SRR5193071	Europe	United Kingdom	2015	7953		Yes
SRR5193073	Europe	United Kingdom	2016	3888		Yes
SRR5193075	Europe	United Kingdom	2016	1425		Yes
SRR5978786	North America	United States	None	1425		Yes
SRR5193077	Europe	United Kingdom	2016	3888		Yes
SRR5193378	Europe	United Kingdom	2016	3888		Yes
SRR5215892	Europe	United Kingdom	2016	3888		Yes
SRR5215753	Europe	United Kingdom	2016	3888		Yes
SRR6901157	Europe	United Kingdom	2016	3888		Yes
SRR6919311	Europe	United Kingdom	2016	3888		Yes
SRR5193078	Europe	United Kingdom	2016	1425		Yes
SRR5193085	Europe	United Kingdom	2016	3888		Yes
SRR5193088	Europe	United Kingdom	2015	1425		Yes
SRR5216374	Europe	United Kingdom	2015	1425		Yes
SRR5220417	Europe	United Kingdom	2015	1425		Yes
SRR5220850	Europe	United Kingdom	2015	1425		Yes
SRR5193089	Europe	United Kingdom	2016	1425		Yes
SRR5193093	Europe	United Kingdom	2016	3888		Yes
SRR5220923	Europe	United Kingdom	2016	3888		Yes
SRR5193097	Europe	United Kingdom	2016	7953		Yes
SRR5193098	Europe	United Kingdom	2016	7953		Yes
SRR5193103	Europe	United Kingdom	2016	1425		Yes
SRR5193106	Europe	United Kingdom	2016	3888		Yes
SRR5220824	Europe	United Kingdom	2016	3888		Yes
SRR6919741	Europe	United Kingdom	2016	3888		Yes
SRR5193108	Europe	United Kingdom	2015	1425		Yes
SRR5193112	Europe	United Kingdom	2016	1425		Yes
SRR5193116	Europe	United Kingdom	2016	1425		Yes
SRR5215852	Europe	United Kingdom	2016	1425		Yes
SRR5215535	Europe	United Kingdom	2016	1425		Yes
SRR5193124	Europe	United Kingdom	2016	1425		Yes
SRR5193126	Europe	United Kingdom	2017	3888		Yes
SRR5193142	Europe	United Kingdom	2016	1425		Yes
SRR5193144	Europe	United Kingdom	2016	1425		Yes
SRR5193145	Europe	United Kingdom	2015	1425		Yes
SRR7187923	Europe	United Kingdom	2015	1425		Yes
SRR7457870	Europe	United Kingdom	2015	1425		Yes
SRR5193150	Europe	United Kingdom	2016	3888		Yes
SRR5193152	Europe	United Kingdom	2016	1425		Yes
SRR5193159	Europe	United Kingdom	2016	3888		Yes
SRR5193167	Europe	United Kingdom	2016	1425		Yes
SRR5584554	Europe	United Kingdom	2017	1425		Yes
SRR6897976	Europe	United Kingdom	2017	1425		Yes
SRR6919920	Europe	United Kingdom	2017	1425		Yes
SRR5193181	Europe	United Kingdom	2015	1425		Yes
SRR5193197	Europe	United Kingdom	2016	1425		Yes
SRR5193206	Europe	United Kingdom	2016	1425		Yes
SRR5193243	Europe	United Kingdom	2016	1425		Yes
SRR5193209	Europe	United Kingdom	2016	3888		Yes
SRR5193212	Europe	United Kingdom	2016	1425		Yes
SRR6897822	Europe	United Kingdom	2017	-18910		Yes
SRR6897867	Europe	United Kingdom	2017	-18910		Yes
SRR6922759	Europe	United Kingdom	2017	-18910		Yes
SRR5193213	Europe	United Kingdom	2016	1425		Yes
SRR5193214	Europe	United Kingdom	2015	1425		Yes
SRR5216454	Europe	United Kingdom	2016	1425		Yes
SRR5193216	Europe	United Kingdom	2016	1425		Yes
SRR5193219	Europe	United Kingdom	2015	1425		Yes
SRR5193224	Europe	United Kingdom	2015	1425		Yes
SRR5193226	Europe	United Kingdom	2015	1425		Yes
SRR5220462	Europe	United Kingdom	2016	1425		Yes
SRR7468939	Europe	United Kingdom	2015	1425		Yes
SRR5193228	Europe	United Kingdom	2016	1425		Yes
SRR5215805	Europe	United Kingdom	2016	1425		Yes
SRR6899394	Europe	United Kingdom	2017	1425		Yes
SRR6920105	Europe	United Kingdom	2017	1425		Yes
SRR6918622	Europe	United Kingdom	2017	1425		Yes
SRR6918856	Europe	United Kingdom	2016	1425		Yes
SRR7506446	Europe	United Kingdom	2018	1425		Yes
SRR7506814	Europe	United Kingdom	2018	1425		Yes
SRR5193231	Europe	United Kingdom	2016	3888		Yes
SRR5193238	Europe	United Kingdom	2016	1425		Yes
SRR6109529	North America	United States	2015	1425		Yes
SRR5193240	Europe	United Kingdom	2016	1425		Yes
SRR5193241	Europe	United Kingdom	2016	1425		Yes
SRR5193242	Europe	United Kingdom	2016	1425		Yes
SRR5193244	Europe	United Kingdom	2016	1425		Yes
SRR5193245	Europe	United Kingdom	2016	1425		Yes
SRR5193249	Europe	United Kingdom	2016	1425		Yes
SRR5193251	Europe	United Kingdom	2015	1425		Yes
SRR5193252	Europe	United Kingdom	2016	3888		Yes
SRR5215504	Europe	United Kingdom	2016	3888		Yes
SRR5193255	Europe	United Kingdom	2016	1425		Yes
SRR5193259	Europe	United Kingdom	2016	1425		Yes
SRR5193263	Europe	United Kingdom	2016	1425		Yes
SRR5193265	Europe	United Kingdom	2016	1425		Yes
SRR5193276	Europe	United Kingdom	2016	1425		Yes
SRR5193281	Europe	United Kingdom	2016	1425		Yes
SRR5193283	Europe	United Kingdom	2016	1425		Yes
SRR5193379	Europe	United Kingdom	2016	1425		Yes
SRR5193754	Europe	United Kingdom	2016	1425		Yes
SRR5216521	Europe	United Kingdom	2016	1425		Yes
SRR5220240	Europe	United Kingdom	2015	1425		Yes
SRR5220683	Europe	United Kingdom	2015	1425		Yes
SRR5220872	Europe	United Kingdom	2015	1425		Yes
SRR6898880	Europe	United Kingdom	2016	1425		Yes
SRR6898929	Europe	United Kingdom	2016	1425		Yes
SRR6901079	Europe	United Kingdom	2017	1425		Yes
SRR6922789	Europe	United Kingdom	2016	1425		Yes
SRR7351603	Europe	United Kingdom	2016	1425		Yes
SRR7457858	Europe	United Kingdom	2015	1425		Yes
SRR5193285	Europe	United Kingdom	2015	1425		Yes
SRR5193287	Europe	United Kingdom	2016	1425		Yes
SRR5193288	Europe	United Kingdom	2016	3888		Yes
SRR5216533	Europe	United Kingdom	2016	3888		Yes
SRR6918608	Europe	United Kingdom	2016	3888		Yes
SRR6924058	Europe	United Kingdom	2016	3888		Yes
SRR5193291	Europe	United Kingdom	2016	1425		Yes
SRR5193293	Europe	United Kingdom	2016	1425		Yes
SRR7368867	Europe	United Kingdom	2018	1425		Yes
SRR5193299	Europe	United Kingdom	2016	7953		Yes
SRR5193304	Europe	United Kingdom	2016	3888		Yes
SRR5220957	Europe	United Kingdom	2016	3888		Yes
SRR5193305	Europe	United Kingdom	2016	7953		Yes
SRR5757209	Europe	United Kingdom	2015	7953		Yes
SRR5193307	Europe	United Kingdom	2015	1425		Yes
SRR5193308	Europe	United Kingdom	2015	3888		Yes
SRR5220964	Europe	United Kingdom	2015	3888		Yes
SRR7480631	Europe	United Kingdom	2015	3888		Yes
SRR5216120	Europe	United Kingdom	2015	3888		Yes
SRR5220759	Europe	United Kingdom	2015	3888		Yes
SRR5193311	Europe	United Kingdom	2015	7953		Yes
SRR5193313	Europe	United Kingdom	2016	1425		Yes
SRR5216332	Europe	United Kingdom	2016	1425		Yes
SRR5193314	Europe	United Kingdom	2016	1425		Yes
SRR5193316	Europe	United Kingdom	2016	1425		Yes
SRR5193318	Europe	United Kingdom	2016	3888		Yes
SRR5193320	Europe	United Kingdom	2015	7953		Yes
SRR5193323	Europe	United Kingdom	2015	7953		Yes
SRR5757163	Europe	United Kingdom	2014	7953		Yes
SRR5757183	Europe	United Kingdom	2014	7953		Yes
SRR5193327	Europe	United Kingdom	2016	1425		Yes
SRR5193330	Europe	United Kingdom	2016	1425		Yes
SRR5193334	Europe	United Kingdom	2015	1425		Yes
SRR5193337	Europe	United Kingdom	2016	1425		Yes
SRR5193343	Europe	United Kingdom	2016	1425		Yes
SRR5193344	Europe	United Kingdom	2016	1425		Yes
SRR6918860	Europe	United Kingdom	2016	1425		Yes
SRR5193356	Europe	United Kingdom	2016	1425		Yes
SRR5193361	Europe	United Kingdom	2015	1425		Yes
SRR5216598	Europe	United Kingdom	2015	1425		Yes
SRR6898859	Europe	United Kingdom	2017	1425		Yes
SRR7257405	Europe	United Kingdom	2015	1425		Yes
SRR7350755	Europe	United Kingdom	2015	1425		Yes
SRR5193364	Europe	United Kingdom	2016	1425		Yes
SRR5193367	Europe	United Kingdom	2016	1425		Yes
SRR6924102	Europe	United Kingdom	2016	1425		Yes
SRR5193371	Europe	United Kingdom	2016	3888		Yes
SRR6901116	Europe	United Kingdom	2016	3888		Yes
SRR5193376	Europe	United Kingdom	2016	1425		Yes
SRR5193377	Europe	United Kingdom	2015	1425		Yes
SRR5193381	Europe	United Kingdom	2015	3888		Yes
SRR5193384	Europe	United Kingdom	2016	1425		Yes
SRR5193400	Europe	United Kingdom	2017	1425		Yes
SRR5193401	Europe	United Kingdom	2016	1425		Yes
SRR5193409	Europe	United Kingdom	2016	3888		Yes
SRR5220262	Europe	United Kingdom	2016	3888		Yes
SRR6920115	Europe	United Kingdom	2016	3888		Yes
SRR5193413	Europe	United Kingdom	2015	1425		Yes
SRR5193427	Europe	United Kingdom	2016	7953		Yes
SRR5193562	Europe	United Kingdom	2016	7953		Yes
SRR6899511	Europe	United Kingdom	2016	7953		Yes
SRR6900107	Europe	United Kingdom	2016	7953		Yes
SRR6898043	Europe	United Kingdom	2017	7953		Yes
SRR5193431	Europe	United Kingdom	2016	3888		Yes
SRR5193432	Europe	United Kingdom	2015	3888		Yes
SRR7257416	Europe	United Kingdom	2015	3888		Yes
SRR5193434	Europe	United Kingdom	2016	1425		Yes
SRR5193436	Europe	United Kingdom	2016	1425		Yes
SRR5193744	Europe	United Kingdom	2016	1425		Yes
SRR5193437	Europe	United Kingdom	2016	3888		Yes
SRR5193439	Europe	United Kingdom	2016	7953		Yes
SRR5193441	Europe	United Kingdom	2016	7953		Yes
SRR5193442	Europe	United Kingdom	2016	1425		Yes
SRR5193444	Europe	United Kingdom	2016	1425		Yes
SRR5216202	Europe	United Kingdom	2016	1425		Yes
SRR5193447	Europe	United Kingdom	2016	1425		Yes
SRR5193448	Europe	United Kingdom	2016	1425		Yes
SRR5193449	Europe	United Kingdom	2016	7953		Yes
SRR5215688	Europe	United Kingdom	2016	7953		Yes
SRR5193450	Europe	United Kingdom	2016	1425		Yes
SRR5193453	Europe	United Kingdom	2016	1425		Yes
SRR5193455	Europe	United Kingdom	2015	1425		Yes
SRR6899329	Europe	United Kingdom	2016	1425		Yes
SRR7275061	Europe	United Kingdom	2015	1425		Yes
SRR5193457	Europe	United Kingdom	2016	3888		Yes
SRR5193459	Europe	United Kingdom	2016	1425		Yes
SRR6901131	Europe	United Kingdom	2016	1425		Yes
SRR6919737	Europe	United Kingdom	2016	1425		Yes
SRR5193472	Europe	United Kingdom	2016	1425		Yes
SRR5193473	Europe	United Kingdom	2016	1425		Yes
SRR5193479	Europe	United Kingdom	2016	1425		Yes
SRR5193481	Europe	United Kingdom	2016	1425		Yes
SRR5193484	Europe	United Kingdom	2016	1425		Yes
SRR5193488	Europe	United Kingdom	2015	1425		Yes
SRR5193495	Europe	United Kingdom	2016	1425		Yes
SRR5583127	Europe	United Kingdom	2017	1425		Yes
SRR5193498	Europe	United Kingdom	2016	1425		Yes
SRR6919094	Europe	United Kingdom	2016	1425		Yes
SRR5193507	Europe	United Kingdom	2016	1425		Yes
SRR5220638	Europe	United Kingdom	2016	1425		Yes
SRR6901197	Europe	United Kingdom	2016	1425		Yes
SRR5193596	Europe	United Kingdom	2016	1425		Yes
SRR5193670	Europe	United Kingdom	2016	1425		Yes
SRR5193517	Europe	United Kingdom	2016	1425		Yes
SRR5193530	Europe	United Kingdom	2016	1425		Yes
SRR5193531	Europe	United Kingdom	2016	1425		Yes
SRR5193533	Europe	United Kingdom	2016	1425		Yes
SRR5193534	Europe	United Kingdom	2016	1425		Yes
SRR5193537	Europe	United Kingdom	2015	1425		Yes
SRR5215875	Europe	United Kingdom	2015	1425		Yes
SRR5193539	Europe	United Kingdom	2016	3888		Yes
SRR5193541	Europe	United Kingdom	2016	1425		Yes
SRR5216542	Europe	United Kingdom	2016	1425		Yes
SRR5220693	Europe	United Kingdom	2016	1425		Yes
SRR5584963	Europe	United Kingdom	2017	1425		Yes
SRR5584042	Europe	United Kingdom	2017	1425		Yes
SRR5632175	Europe	United Kingdom	2017	1425		Yes
SRR6899407	Europe	United Kingdom	2017	1425		Yes
SRR6898119	Europe	United Kingdom	2017	1425		Yes
SRR7285821	Europe	United Kingdom	2017	1425		Yes
SRR6919295	Europe	United Kingdom	2017	1425		Yes
SRR5193549	Europe	United Kingdom	2016	1425		Yes
SRR5193551	Europe	United Kingdom	2016	1425		Yes
SRR5193563	Europe	United Kingdom	2015	1425		Yes
SRR5193566	Europe	United Kingdom	2015	3888		Yes
SRR5193570	Europe	United Kingdom	2016	1425		Yes
SRR5193571	Europe	United Kingdom	2016	3888		Yes
SRR5193580	Europe	United Kingdom	2016	1425		Yes
SRR5193629	Europe	United Kingdom	2016	1425		Yes
SRR5193585	Europe	United Kingdom	2016	1425		Yes
SRR5193587	Europe	United Kingdom	2016	3888		Yes
SRR5193588	Europe	United Kingdom	2016	1425		Yes
SRR5193589	Europe	United Kingdom	2015	1425		Yes
SRR5216509	Europe	United Kingdom	2015	1425		Yes
SRR7090707	Europe	United Kingdom	2015	1425		Yes
SRR5220835	Europe	United Kingdom	2015	1425		Yes
SRR5193590	Europe	United Kingdom	2016	1425		Yes
SRR5193597	Europe	United Kingdom	2015	3888		Yes
SRR5216058	Europe	United Kingdom	2015	3888		Yes
SRR5193599	Europe	United Kingdom	2016	3888		Yes
SRR5193601	Europe	United Kingdom	2016	1425		Yes
SRR5193609	Europe	United Kingdom	2015	1425		Yes
SRR5193610	Europe	United Kingdom	2016	1425		Yes
SRR6900082	Europe	United Kingdom	2016	1425		Yes
SRR5193614	Europe	United Kingdom	2016	1425		Yes
SRR5193615	Europe	United Kingdom	2016	1425		Yes
SRR5193626	Europe	United Kingdom	2016	1425		Yes
SRR5193631	Europe	United Kingdom	2015	1425		Yes
SRR5193637	Europe	United Kingdom	2016	3888		Yes
SRR5193643	Europe	United Kingdom	2016	-11833		Yes
SRR5193646	Europe	United Kingdom	2016	1425		Yes
SRR5193647	Europe	United Kingdom	2016	1425		Yes
SRR5193648	Europe	United Kingdom	2016	1425		Yes
SRR7351391	Europe	United Kingdom	2015	1425		Yes
SRR5193650	Europe	United Kingdom	2016	1425		Yes
SRR5193656	Europe	United Kingdom	2016	1425		Yes
SRR5193661	Europe	United Kingdom	2015	3888		Yes
SRR5220307	Europe	United Kingdom	2015	3888		Yes
SRR5220601	Europe	United Kingdom	2015	3888		Yes
SRR6899307	Europe	United Kingdom	2017	3888		Yes
SRR6899311	Europe	United Kingdom	2017	3888		Yes
SRR6919277	Europe	United Kingdom	2017	3888		Yes
SRR6918531	Europe	United Kingdom	2017	3888		Yes
SRR6918857	Europe	United Kingdom	2017	3888		Yes
SRR6922640	Europe	United Kingdom	2017	3888		Yes
SRR7527861	Europe	United Kingdom	2017	3888		Yes
SRR7527844	Europe	United Kingdom	2017	3888		Yes
SRR5193662	Europe	United Kingdom	2015	1425		Yes
SRR5193663	Europe	United Kingdom	2016	1425		Yes
SRR5193664	Europe	United Kingdom	2016	3888		Yes
SRR6919978	Europe	United Kingdom	2016	3888		Yes
SRR5193674	Europe	United Kingdom	2015	1425		Yes
SRR5220975	Europe	United Kingdom	2015	1425		Yes
SRR5193680	Europe	United Kingdom	2016	3888		Yes
SRR5193681	Europe	United Kingdom	2016	1425		Yes
SRR5193689	Europe	United Kingdom	2016	1425		Yes
SRR5632982	Europe	United Kingdom	2017	1425		Yes
SRR5193699	Europe	United Kingdom	2016	1425		Yes
SRR5193702	Europe	United Kingdom	2016	1425		Yes
SRR5220554	Europe	United Kingdom	2015	1425		Yes
SRR5193706	Europe	United Kingdom	2016	1425		Yes
SRR5193707	Europe	United Kingdom	2016	1425		Yes
SRR5193708	Europe	United Kingdom	2016	1425		Yes
SRR5193710	Europe	United Kingdom	2016	3888		Yes
SRR5193711	Europe	United Kingdom	2016	1425		Yes
SRR5216399	Europe	United Kingdom	2016	1425		Yes
SRR5193714	Europe	United Kingdom	2016	1425		Yes
SRR6898448	Europe	United Kingdom	2017	1425		Yes
SRR7223210	Europe	United Kingdom	2018	1425		Yes
SRR7516692	Europe	United Kingdom	2018	1425		Yes
SRR5193715	Europe	United Kingdom	2016	3888		Yes
SRR5193716	Europe	United Kingdom	2015	1425		Yes
SRR5193719	Europe	United Kingdom	2016	1425		Yes
SRR5193720	Europe	United Kingdom	2016	27611		Yes
SRR5193729	Europe	United Kingdom	2016	7953		Yes
SRR5193730	Europe	United Kingdom	2015	1425		Yes
SRR5193738	Europe	United Kingdom	2015	1425		Yes
SRR5193743	Europe	United Kingdom	2016	1425		Yes
SRR5193746	Europe	United Kingdom	2016	7953		Yes
SRR5193748	Europe	United Kingdom	2016	1425		Yes
SRR5193751	Europe	United Kingdom	2015	3888		Yes
SRR5193753	Europe	United Kingdom	2016	1425		Yes
SRR6924057	Europe	United Kingdom	2017	1425		Yes
SRR5193757	Europe	United Kingdom	2015	7953		Yes
SRR5215782	Europe	United Kingdom	2016	3888		Yes
SRR6899413	Europe	United Kingdom	2016	3888		Yes
SRR5215786	Europe	United Kingdom	2016	1425		Yes
SRR5215787	Europe	United Kingdom	2015	1425		Yes
SRR5215789	Europe	United Kingdom	2016	1425		Yes
SRR5215790	Europe	United Kingdom	2016	1425		Yes
SRR5215791	Europe	United Kingdom	2016	1425		Yes
SRR5215792	Europe	United Kingdom	2016	3888		Yes
SRR5215798	Europe	United Kingdom	2016	3888		Yes
SRR5220682	Europe	United Kingdom	2016	3888		Yes
SRR5215803	Europe	United Kingdom	2016	1425		Yes
SRR5215804	Europe	United Kingdom	2016	1425		Yes
SRR5216173	Europe	United Kingdom	2016	1425		Yes
SRR7285867	Europe	United Kingdom	2015	1425		Yes
SRR5215812	Europe	United Kingdom	2016	3888		Yes
SRR5215815	Europe	United Kingdom	2016	1425		Yes
SRR5215817	Europe	United Kingdom	2016	3888		Yes
SRR6897970	Europe	United Kingdom	2016	3888		Yes
SRR5215822	Europe	United Kingdom	2016	3888		Yes
SRR5215823	Europe	United Kingdom	2015	26493		Yes
SRR5215827	Europe	United Kingdom	2016	1425		Yes
SRR5220227	Europe	United Kingdom	2016	1425		Yes
SRR5215829	Europe	United Kingdom	2015	1425		Yes
SRR5216410	Europe	United Kingdom	2015	1425		Yes
SRR5215840	Europe	United Kingdom	2016	7953		Yes
SRR5813587	Europe	United Kingdom	2015	7953		Yes
SRR6897657	Europe	United Kingdom	2017	7953		Yes
SRR5215842	Europe	United Kingdom	2015	1425		Yes
SRR5215848	Europe	United Kingdom	2016	7953		Yes
SRR5215850	Europe	United Kingdom	2015	7953		Yes
SRR5215851	Europe	United Kingdom	2016	1425		Yes
SRR5215853	Europe	United Kingdom	2015	7953		Yes
SRR5215857	Europe	United Kingdom	2016	1425		Yes
SRR5215860	Europe	United Kingdom	2015	1425		Yes
SRR5216580	Europe	United Kingdom	2016	1425		Yes
SRR5215865	Europe	United Kingdom	2016	1425		Yes
SRR5215866	Europe	United Kingdom	2015	3888		Yes
SRR5215660	Europe	United Kingdom	2015	3888		Yes
SRR5215868	Europe	United Kingdom	2017	1425		Yes
SRR5215778	Europe	United Kingdom	2016	1425		Yes
SRR6897045	Europe	United Kingdom	2017	1425		Yes
SRR6897881	Europe	United Kingdom	2017	1425		Yes
SRR6919278	Europe	United Kingdom	2016	1425		Yes
SRR6919093	Europe	United Kingdom	2016	1425		Yes
SRR7349242	Europe	United Kingdom	2018	1425		Yes
SRR7416369	Europe	United Kingdom	2017	1425		Yes
SRR6922570	Europe	United Kingdom	2017	1425		Yes
SRR7458002	Europe	United Kingdom	2017	1425		Yes
SRR5215873	Europe	United Kingdom	2016	3888		Yes
SRR5215874	Europe	United Kingdom	2016	1425		Yes
SRR5215697	Europe	United Kingdom	2016	1425		Yes
SRR6899302	Europe	United Kingdom	2016	1425		Yes
SRR5215881	Europe	United Kingdom	2016	1425		Yes
SRR5215883	Europe	United Kingdom	2016	3941		Yes
SRR5215888	Europe	United Kingdom	2015	1425		Yes
SRR5215890	Europe	United Kingdom	2016	3888		Yes
SRR5215893	Europe	United Kingdom	2016	7953		Yes
SRR5215894	Europe	United Kingdom	2015	1425		Yes
SRR5216032	Europe	United Kingdom	2016	3888		Yes
SRR7427036	Europe	United Kingdom	2015	3888		Yes
SRR5216038	Europe	United Kingdom	2016	1425		Yes
SRR5216044	Europe	United Kingdom	2016	1425		Yes
SRR5216046	Europe	United Kingdom	2016	3888		Yes
SRR5216048	Europe	United Kingdom	2015	1425		Yes
SRR5216050	Europe	United Kingdom	2016	3888		Yes
SRR5216054	Europe	United Kingdom	2016	1425		Yes
SRR5216055	Europe	United Kingdom	2015	1425		Yes
SRR5216057	Europe	United Kingdom	2015	1425		Yes
SRR5220839	Europe	United Kingdom	2016	1425		Yes
SRR7458568	Europe	United Kingdom	2015	1425		Yes
SRR7523624	Europe	United Kingdom	2015	1425		Yes
SRR5216096	Europe	United Kingdom	2016	3888		Yes
SRR5216097	Europe	United Kingdom	2016	1425		Yes
SRR5215624	Europe	United Kingdom	2016	1425		Yes
SRR5216100	Europe	United Kingdom	2016	7953		Yes
SRR7439408	Europe	United Kingdom	2018	7953		Yes
SRR5216103	Europe	United Kingdom	2016	1425		Yes
SRR5216359	Europe	United Kingdom	2016	1425		Yes
SRR5216111	Europe	United Kingdom	2016	1425		Yes
SRR5216114	Europe	United Kingdom	2016	1425		Yes
SRR5220229	Europe	United Kingdom	2016	1425		Yes
SRR6920100	Europe	United Kingdom	2016	1425		Yes
SRR5216121	Europe	United Kingdom	2016	1425		Yes
SRR5216135	Europe	United Kingdom	2016	1425		Yes
SRR5216137	Europe	United Kingdom	2015	1425		Yes
SRR5220343	Europe	United Kingdom	2015	1425		Yes
SRR7286736	Europe	United Kingdom	2015	1425		Yes
SRR7298361	Europe	United Kingdom	2015	1425		Yes
SRR7359023	Europe	United Kingdom	2015	1425		Yes
SRR7402345	Europe	United Kingdom	2015	1425		Yes
SRR7458046	Europe	United Kingdom	2015	1425		Yes
SRR5216144	Europe	United Kingdom	2016	1425		Yes
SRR5584558	Europe	United Kingdom	2017	1425		Yes
SRR6922720	Europe	United Kingdom	2015	1425		Yes
SRR7310608	Europe	United Kingdom	2018	1425		Yes
SRR5216145	Europe	United Kingdom	2015	1425		Yes
SRR5216147	Europe	United Kingdom	2016	1425		Yes
SRR5216148	Europe	United Kingdom	2016	1425		Yes
SRR5216150	Europe	United Kingdom	2015	26483		Yes
SRR5216161	Europe	United Kingdom	2016	3888		Yes
SRR5216162	Europe	United Kingdom	2016	1425		Yes
SRR5216163	Europe	United Kingdom	2015	1425		Yes
SRR5216164	Europe	United Kingdom	2016	1425		Yes
SRR5216171	Europe	United Kingdom	2015	1425		Yes
SRR5216180	Europe	United Kingdom	2015	3888		Yes
SRR5220145	Europe	United Kingdom	2015	3888		Yes
SRR5220437	Europe	United Kingdom	2015	3888		Yes
SRR5216186	Europe	United Kingdom	2016	1425		Yes
SRR5216187	Europe	United Kingdom	2016	3888		Yes
SRR5216188	Europe	United Kingdom	2015	3888		Yes
SRR5216191	Europe	United Kingdom	2016	1425		Yes
SRR5216193	Europe	United Kingdom	2016	1425		Yes
SRR6898888	Europe	United Kingdom	2017	1425		Yes
SRR5216203	Europe	United Kingdom	2015	1425		Yes
SRR5216207	Europe	United Kingdom	2015	7953		Yes
SRR5216208	Europe	United Kingdom	2016	1425		Yes
SRR5216217	Europe	United Kingdom	2016	1425		Yes
SRR5216224	Europe	United Kingdom	2015	1425		Yes
SRR5216228	Europe	United Kingdom	2016	1425		Yes
SRR5216229	Europe	United Kingdom	2016	1425		Yes
SRR5216231	Europe	United Kingdom	2016	3888		Yes
SRR5216233	Europe	United Kingdom	2016	1425		Yes
SRR5216234	Europe	United Kingdom	2017	1425		Yes
SRR5216237	Europe	United Kingdom	2016	1425		Yes
SRR6437548	North America	United States	None	1425		Yes
SRR5216238	Europe	United Kingdom	2016	1425		Yes
SRR5220926	Europe	United Kingdom	2015	1425		Yes
SRR5216242	Europe	United Kingdom	2015	1425		Yes
SRR5216250	Europe	United Kingdom	2016	60515		Yes
SRR5216260	Europe	United Kingdom	2016	3888		Yes
SRR5216267	Europe	United Kingdom	2015	7953		Yes
SRR5220856	Europe	United Kingdom	2015	7953		Yes
SRR5216269	Europe	United Kingdom	2016	3888		Yes
SRR5216271	Europe	United Kingdom	2016	1425		Yes
SRR5216275	Europe	United Kingdom	2016	1425		Yes
SRR5215699	Europe	United Kingdom	2016	1425		Yes
SRR5216283	Europe	United Kingdom	2016	1425		Yes
SRR5216287	Europe	United Kingdom	2015	1425		Yes
SRR5216288	Europe	United Kingdom	2016	1425		Yes
SRR5216289	Europe	United Kingdom	2016	1425		Yes
SRR5216293	Europe	United Kingdom	2016	1425		Yes
SRR5216294	Europe	United Kingdom	2015	27796		Yes
SRR5216296	Europe	United Kingdom	2015	3888		Yes
SRR5216308	Europe	United Kingdom	2016	3888		Yes
SRR5216312	Europe	United Kingdom	2016	1425		Yes
SRR5216316	Europe	United Kingdom	2015	1425		Yes
SRR5216320	Europe	United Kingdom	2016	1425		Yes
SRR5216325	Europe	United Kingdom	2015	7953		Yes
SRR5216327	Europe	United Kingdom	2016	1425		Yes
SRR5216333	Europe	United Kingdom	2016	1425		Yes
SRR5216337	Europe	United Kingdom	2016	1425		Yes
SRR5216338	Europe	United Kingdom	2016	1425		Yes
SRR5216343	Europe	United Kingdom	2015	1425		Yes
SRR5215717	Europe	United Kingdom	2015	1425		Yes
SRR5216345	Europe	United Kingdom	2016	1425		Yes
SRR5216346	Europe	United Kingdom	2015	1425		Yes
SRR5216349	Europe	United Kingdom	2016	7953		Yes
SRR5216367	Europe	United Kingdom	2016	1425		Yes
SRR5216376	Europe	United Kingdom	2016	7953		Yes
SRR5216380	Europe	United Kingdom	2016	1425		Yes
SRR5216381	Europe	United Kingdom	2016	1425		Yes
SRR5216383	Europe	United Kingdom	2016	1425		Yes
SRR5216384	Europe	United Kingdom	2016	1425		Yes
SRR5216390	Europe	United Kingdom	2016	1425		Yes
SRR5216402	Europe	United Kingdom	2016	7953		Yes
SRR5757179	Europe	United Kingdom	2015	7953		Yes
SRR5216407	Europe	United Kingdom	2016	27796		Yes
SRR5216409	Europe	United Kingdom	2016	1425		Yes
SRR5216413	Europe	United Kingdom	2016	1425		Yes
SRR5216414	Europe	United Kingdom	2016	1425		Yes
SRR5216590	Europe	United Kingdom	2016	1425		Yes
SRR5583919	Europe	United Kingdom	2017	1425		Yes
SRR5216419	Europe	United Kingdom	2016	1425		Yes
SRR5216432	Europe	United Kingdom	2015	7953		Yes
SRR5216438	Europe	United Kingdom	2016	7953		Yes
SRR5216442	Europe	United Kingdom	2015	1425		Yes
SRR7439344	Europe	United Kingdom	2015	1425		Yes
SRR5216446	Europe	United Kingdom	2016	1425		Yes
SRR5216455	Europe	United Kingdom	2016	1425		Yes
SRR5216460	Europe	United Kingdom	2016	1425		Yes
SRR5216475	Europe	United Kingdom	2016	7953		Yes
SRR5216476	Europe	United Kingdom	2016	1425		Yes
SRR6900142	Europe	United Kingdom	2017	1425		Yes
SRR6897842	Europe	United Kingdom	2017	1425		Yes
SRR6898445	Europe	United Kingdom	2017	1425		Yes
SRR5590298	North America	United States	None	1425		Yes
SRR6899362	Europe	United Kingdom	2017	1425		Yes
SRR5216487	Europe	United Kingdom	2015	1425		Yes
SRR5216505	Europe	United Kingdom	2015	7953		Yes
SRR5216507	Europe	United Kingdom	2015	1425		Yes
SRR5216508	Europe	United Kingdom	2015	7953		Yes
SRR5216513	Europe	United Kingdom	2015	1425		Yes
SRR5216514	Europe	United Kingdom	2016	1425		Yes
SRR5216517	Europe	United Kingdom	2015	3942		Yes
SRR5216519	Europe	United Kingdom	2016	3888		Yes
SRR5216520	Europe	United Kingdom	2016	1425		Yes
SRR5216547	Europe	United Kingdom	2016	1425		Yes
SRR5216548	Europe	United Kingdom	2016	27796		Yes
SRR5216552	Europe	United Kingdom	2016	1425		Yes
SRR6919952	Europe	United Kingdom	2016	1425		Yes
SRR5216555	Europe	United Kingdom	2016	7953		Yes
SRR5216570	Europe	United Kingdom	2015	1425		Yes
SRR5216584	Europe	United Kingdom	2015	1425		Yes
SRR5216609	Europe	United Kingdom	2016	1425		Yes
SRR5216610	Europe	United Kingdom	2015	7953		Yes
SRR5215651	Europe	United Kingdom	2016	7953		Yes
SRR7349295	Europe	United Kingdom	2018	7953		Yes
SRR5216615	Europe	United Kingdom	2015	1425		Yes
SRR5216616	Europe	United Kingdom	2015	1425		Yes
SRR7298377	Europe	United Kingdom	2015	1425		Yes
SRR5215478	Europe	United Kingdom	2015	7953		Yes
SRR5215487	Europe	United Kingdom	2016	1425		Yes
SRR7415118	Europe	United Kingdom	2015	1425		Yes
SRR5215488	Europe	United Kingdom	2016	1425		Yes
SRR5215489	Europe	United Kingdom	2015	1425		Yes
SRR5215494	Europe	United Kingdom	2016	7953		Yes
SRR6899451	Europe	United Kingdom	2016	7953		Yes
SRR5215497	Europe	United Kingdom	2015	7953		Yes
SRR5220271	Europe	United Kingdom	2015	7953		Yes
SRR5215503	Europe	United Kingdom	2016	3888		Yes
SRR5215506	Europe	United Kingdom	2016	1425		Yes
SRR6900869	Europe	United Kingdom	2016	1425		Yes
SRR5215511	Europe	United Kingdom	2015	1425		Yes
SRR5219492	Europe	United Kingdom	2015	1425		Yes
SRR6897885	Europe	United Kingdom	2017	1425		Yes
SRR5219545	Europe	United Kingdom	2015	1425		Yes
SRR7350679	Europe	United Kingdom	2018	1425		Yes
SRR5215513	Europe	United Kingdom	2015	1425		Yes
SRR5215519	Europe	United Kingdom	2016	1425		Yes
SRR5215522	Europe	United Kingdom	2016	7953		Yes
SRR5215526	Europe	United Kingdom	2015	1425		Yes
SRR5215528	Europe	United Kingdom	2016	1425		Yes
SRR5215667	Europe	United Kingdom	2016	1425		Yes
SRR6919039	Europe	United Kingdom	2016	1425		Yes
SRR5215529	Europe	United Kingdom	2016	1425		Yes
SRR5215533	Europe	United Kingdom	2016	1425		Yes
SRR5215537	Europe	United Kingdom	2016	1425		Yes
SRR5215538	Europe	United Kingdom	2015	1425		Yes
SRR5215539	Europe	United Kingdom	2016	1425		Yes
SRR7286689	Europe	United Kingdom	2015	1425		Yes
SRR5215542	Europe	United Kingdom	2016	1425		Yes
SRR5215543	Europe	United Kingdom	2016	1425		Yes
SRR3824045	North America	United States	2016	1425		Yes
SRR5253549	North America	United States	None	1425		Yes
SRR5215544	Europe	United Kingdom	2015	1425		Yes
SRR5215625	Europe	United Kingdom	2016	1425		Yes
SRR5215629	Europe	United Kingdom	2015	1425		Yes
SRR5215632	Europe	United Kingdom	2015	1425		Yes
SRR5215636	Europe	United Kingdom	2016	1425		Yes
SRR5215642	Europe	United Kingdom	2016	1425		Yes
SRR5215643	Europe	United Kingdom	2015	1425		Yes
SRR5215644	Europe	United Kingdom	2015	1425		Yes
SRR5215653	Europe	United Kingdom	2015	1425		Yes
SRR5215656	Europe	United Kingdom	2016	1425		Yes
SRR6918625	Europe	United Kingdom	2016	1425		Yes
SRR6901049	Europe	United Kingdom	2017	1425		Yes
SRR5215664	Europe	United Kingdom	2016	3888		Yes
SRR5215670	Europe	United Kingdom	2016	1425		Yes
SRR5215671	Europe	United Kingdom	2015	1425		Yes
SRR5215678	Europe	United Kingdom	2016	1425		Yes
SRR5215689	Europe	United Kingdom	2015	1425		Yes
SRR5220060	Europe	United Kingdom	2015	1425		Yes
SRR5215693	Europe	United Kingdom	2016	7953		Yes
SRR5215694	Europe	United Kingdom	2016	1425		Yes
SRR5215696	Europe	United Kingdom	2016	1425		Yes
SRR5215700	Europe	United Kingdom	2016	1425		Yes
SRR5215701	Europe	United Kingdom	2015	1425		Yes
SRR5215704	Europe	United Kingdom	2016	1425		Yes
SRR5215767	Europe	United Kingdom	2016	1425		Yes
SRR5215712	Europe	United Kingdom	2015	7953		Yes
SRR5215716	Europe	United Kingdom	2016	1425		Yes
SRR5215720	Europe	United Kingdom	2016	1425		Yes
SRR5215721	Europe	United Kingdom	2016	3888		Yes
SRR5215726	Europe	United Kingdom	2016	3888		Yes
SRR5215727	Europe	United Kingdom	2015	1425		Yes
SRR5215728	Europe	United Kingdom	2016	1425		Yes
SRR5585125	Europe	United Kingdom	2017	1425		Yes
SRR6919832	Europe	United Kingdom	2017	1425		Yes
SRR5215729	Europe	United Kingdom	2016	1425		Yes
SRR5215730	Europe	United Kingdom	2016	1425		Yes
SRR6899410	Europe	United Kingdom	2016	1425		Yes
SRR5336244	North America	United States	None	1425		Yes
SRR5336248	North America	United States	None	1425		Yes
SRR6715746	North America	United States	None	1425		Yes
SRR6351062	North America	United States	2016	1425		Yes
SRR5215732	Europe	United Kingdom	2016	3888		Yes
SRR5215733	Europe	United Kingdom	2016	1425		Yes
SRR5215750	Europe	United Kingdom	2016	1425		Yes
SRR5215754	Europe	United Kingdom	2015	1425		Yes
SRR5215760	Europe	United Kingdom	2016	1425		Yes
SRR7451148	Europe	United Kingdom	2016	1425		Yes
SRR5215768	Europe	United Kingdom	2016	7953		Yes
SRR5220429	Europe	United Kingdom	2016	7953		Yes
SRR6326695	Europe	United Kingdom	2012	7953		Yes
SRR6901114	Europe	United Kingdom	2016	7953		Yes
SRR5215774	Europe	United Kingdom	2016	1425		Yes
SRR5215776	Europe	United Kingdom	2016	1425		Yes
SRR5216417	Europe	United Kingdom	2016	3888		Yes
SRR5216435	Europe	United Kingdom	2015	1425		Yes
SRR5216463	Europe	United Kingdom	2015	1425		Yes
SRR5216464	Europe	United Kingdom	2016	3888		Yes
SRR5216465	Europe	United Kingdom	2016	1425		Yes
SRR5216466	Europe	United Kingdom	2015	7953		Yes
SRR5216467	Europe	United Kingdom	2015	1425		Yes
SRR5220822	Europe	United Kingdom	2015	1425		Yes
SRR7187237	Europe	United Kingdom	2015	1425		Yes
SRR7236721	Europe	United Kingdom	2015	1425		Yes
SRR7285814	Europe	United Kingdom	2015	1425		Yes
SRR7292885	Europe	United Kingdom	2015	1425		Yes
SRR7297929	Europe	United Kingdom	2015	1425		Yes
SRR5216469	Europe	United Kingdom	2016	1425		Yes
SRR5216490	Europe	United Kingdom	2016	3888		Yes
SRR5216492	Europe	United Kingdom	2016	3888		Yes
SRR5216499	Europe	United Kingdom	2016	3888		Yes
SRR5216501	Europe	United Kingdom	2016	1425		Yes
SRR5216502	Europe	United Kingdom	2016	1425		Yes
SRR5216528	Europe	United Kingdom	2016	3888		Yes
SRR6900915	Europe	United Kingdom	2016	3888		Yes
SRR6898830	Europe	United Kingdom	2016	3888		Yes
SRR5216535	Europe	United Kingdom	2017	1425		Yes
SRR5216566	Europe	United Kingdom	2015	1425		Yes
SRR5216567	Europe	United Kingdom	2016	1425		Yes
SRR5216569	Europe	United Kingdom	2015	1425		Yes
SRR5220508	Europe	United Kingdom	2015	1425		Yes
SRR5216571	Europe	United Kingdom	2016	7953		Yes
SRR5216587	Europe	United Kingdom	2016	1425		Yes
SRR5216589	Europe	United Kingdom	2016	1425		Yes
SRR5216596	Europe	United Kingdom	2016	1425		Yes
SRR5216599	Europe	United Kingdom	2016	1425		Yes
SRR5216603	Europe	United Kingdom	2016	1425		Yes
SRR5216623	Europe	United Kingdom	2015	1425		Yes
SRR5216628	Europe	United Kingdom	2016	7953		Yes
SRR5216630	Europe	United Kingdom	2015	1425		Yes
SRR5219333	Europe	United Kingdom	2012	1425		Yes
SRR5219433	Europe	United Kingdom	2015	1425		Yes
SRR5219434	Europe	United Kingdom	2016	1425		Yes
SRR5219442	Europe	United Kingdom	2015	1425		Yes
SRR5219444	Europe	United Kingdom	2016	1425		Yes
SRR5219473	Europe	United Kingdom	2016	1425		Yes
SRR5219491	Europe	United Kingdom	2015	1425		Yes
SRR5219506	Europe	United Kingdom	2016	1425		Yes
SRR6919721	Europe	United Kingdom	2017	1425		Yes
SRR5219475	Europe	United Kingdom	2015	1425		Yes
SRR5219476	Europe	United Kingdom	2016	1425		Yes
SRR5219480	Europe	United Kingdom	2016	1425		Yes
SRR5219488	Europe	United Kingdom	2015	1425		Yes
SRR5219499	Europe	United Kingdom	2015	1425		Yes
SRR5219503	Europe	United Kingdom	2015	1425		Yes
SRR5219508	Europe	United Kingdom	2015	1425		Yes
SRR5219510	Europe	United Kingdom	2015	1425		Yes
SRR5219511	Europe	United Kingdom	2015	1425		Yes
SRR5219512	Europe	United Kingdom	2016	1425		Yes
SRR6918340	Europe	United Kingdom	2017	1425		Yes
SRR5219514	Europe	United Kingdom	2016	1425		Yes
SRR5219516	Europe	United Kingdom	2015	1425		Yes
SRR5219524	Europe	United Kingdom	2017	1425		Yes
SRR5584570	Europe	United Kingdom	2017	1425		Yes
SRR5219528	Europe	United Kingdom	2016	1425		Yes
SRR5219531	Europe	United Kingdom	2016	1425		Yes
SRR5219534	Europe	United Kingdom	2016	1425		Yes
SRR5219732	Europe	United Kingdom	2015	1425		Yes
SRR5220053	Europe	United Kingdom	2014	7953		Yes
SRR5757202	Europe	United Kingdom	2014	7953		Yes
SRR5220056	Europe	United Kingdom	2015	1425		Yes
SRR5220059	Europe	United Kingdom	2016	1425		Yes
SRR5220096	Europe	United Kingdom	2017	1425		Yes
SRR6900944	Europe	United Kingdom	2016	1425		Yes
SRR5220098	Europe	United Kingdom	2015	3888		Yes
SRR5220101	Europe	United Kingdom	2015	1425		Yes
SRR5220105	Europe	United Kingdom	2016	1425		Yes
SRR5220106	Europe	United Kingdom	2016	3888		Yes
SRR5220108	Europe	United Kingdom	2015	1425		Yes
SRR5220110	Europe	United Kingdom	2016	1425		Yes
SRR5220151	Europe	United Kingdom	2016	3888		Yes
SRR5220153	Europe	United Kingdom	2016	1425		Yes
SRR5220155	Europe	United Kingdom	2015	7953		Yes
SRR5220156	Europe	United Kingdom	2015	1425		Yes
SRR5220192	Europe	United Kingdom	2015	1425		Yes
SRR5220196	Europe	United Kingdom	2015	26493		Yes
SRR5220198	Europe	United Kingdom	2015	1425		Yes
SRR5220199	Europe	United Kingdom	2015	3888		Yes
SRR5220212	Europe	United Kingdom	2015	1425		Yes
SRR5220215	Europe	United Kingdom	2016	1425		Yes
SRR5220217	Europe	United Kingdom	2015	1425		Yes
SRR5220221	Europe	United Kingdom	2016	1425		Yes
SRR5220239	Europe	United Kingdom	2016	1425		Yes
SRR5220249	Europe	United Kingdom	2016	1425		Yes
SRR5220961	Europe	United Kingdom	2016	1425		Yes
SRR5633166	Europe	United Kingdom	2017	1425		Yes
SRR6897943	Europe	United Kingdom	2017	1425		Yes
SRR6899304	Europe	United Kingdom	2016	1425		Yes
SRR6900833	Europe	United Kingdom	2016	1425		Yes
SRR6898091	Europe	United Kingdom	2017	1425		Yes
SRR6898110	Europe	United Kingdom	2017	1425		Yes
SRR6920170	Europe	United Kingdom	2016	1425		Yes
SRR7350649	Europe	United Kingdom	2018	1425		Yes
SRR5220261	Europe	United Kingdom	2016	3776		Yes
SRR5220267	Europe	United Kingdom	2017	1425		Yes
SRR5220269	Europe	United Kingdom	2015	1425		Yes
SRR5220640	Europe	United Kingdom	2015	1425		Yes
SRR5220277	Europe	United Kingdom	2016	7953		Yes
SRR5220281	Europe	United Kingdom	2017	1425		Yes
SRR5585379	Europe	United Kingdom	2017	1425		Yes
SRR5631947	Europe	United Kingdom	2017	1425		Yes
SRR6922611	Europe	United Kingdom	2016	1425		Yes
SRR5220291	Europe	United Kingdom	2015	1425		Yes
SRR5220293	Europe	United Kingdom	2015	3888		Yes
SRR5220297	Europe	United Kingdom	2015	1425		Yes
SRR5220309	Europe	United Kingdom	2016	1425		Yes
SRR6918575	Europe	United Kingdom	2016	1425		Yes
SRR5220321	Europe	United Kingdom	2016	1425		Yes
SRR5220323	Europe	United Kingdom	2016	1425		Yes
SRR5220327	Europe	United Kingdom	2016	1425		Yes
SRR5220328	Europe	United Kingdom	2016	7953		Yes
SRR5220330	Europe	United Kingdom	2015	1425		Yes
SRR5220336	Europe	United Kingdom	2016	7953		Yes
SRR5220342	Europe	United Kingdom	2016	1425		Yes
SRR5220344	Europe	United Kingdom	2015	1425		Yes
SRR5220406	Europe	United Kingdom	2016	1425		Yes
SRR5220407	Europe	United Kingdom	2016	1425		Yes
SRR5220408	Europe	United Kingdom	2015	1425		Yes
SRR5220616	Europe	United Kingdom	2015	1425		Yes
SRR5220411	Europe	United Kingdom	2015	1425		Yes
SRR7223214	Europe	United Kingdom	2015	1425		Yes
SRR5220412	Europe	United Kingdom	2015	3888		Yes
SRR5220414	Europe	United Kingdom	2016	3888		Yes
SRR5220415	Europe	United Kingdom	2015	1425		Yes
SRR5220418	Europe	United Kingdom	2015	1425		Yes
SRR5220421	Europe	United Kingdom	2016	3888		Yes
SRR5220422	Europe	United Kingdom	2015	1425		Yes
SRR5220423	Europe	United Kingdom	2015	1425		Yes
SRR5220426	Europe	United Kingdom	2017	1425		Yes
SRR5220428	Europe	United Kingdom	2016	1425		Yes
SRR5220752	Europe	United Kingdom	2016	1425		Yes
SRR5220433	Europe	United Kingdom	2015	3888		Yes
SRR5220434	Europe	United Kingdom	2017	1425		Yes
SRR5220443	Europe	United Kingdom	2014	3888		Yes
SRR5220445	Europe	United Kingdom	2014	7953		Yes
SRR5220446	Europe	United Kingdom	2016	1425		Yes
SRR5220448	Europe	United Kingdom	2016	3888		Yes
SRR5220450	Europe	United Kingdom	2016	1425		Yes
SRR6918308	Europe	United Kingdom	2016	1425		Yes
SRR5220455	Europe	United Kingdom	2015	1425		Yes
SRR5220461	Europe	United Kingdom	2015	1425		Yes
SRR7298806	Europe	United Kingdom	2015	1425		Yes
SRR7538840	Europe	United Kingdom	2015	1425		Yes
SRR5220463	Europe	United Kingdom	2015	3888		Yes
SRR7439508	Europe	United Kingdom	2015	None		Yes
SRR5220464	Europe	United Kingdom	2016	1425		Yes
SRR5220465	Europe	United Kingdom	2015	1425		Yes
SRR5220469	Europe	United Kingdom	2016	1425		Yes
SRR5220479	Europe	United Kingdom	2016	1425		Yes
SRR5220695	Europe	United Kingdom	2016	-1791		Yes
SRR5632973	Europe	United Kingdom	2017	1425		Yes
SRR5220480	Europe	United Kingdom	2016	1425		Yes
SRR5220481	Europe	United Kingdom	2016	1425		Yes
SRR5220483	Europe	United Kingdom	2016	1425		Yes
SRR5220484	Europe	United Kingdom	2015	1425		Yes
SRR7408355	Europe	United Kingdom	2015	1425		Yes
SRR5220490	Europe	United Kingdom	2016	7953		Yes
SRR7159938	Europe	United Kingdom	2016	7953		Yes
SRR5220495	Europe	United Kingdom	2015	1425		Yes
SRR5220499	Europe	United Kingdom	2015	1425		Yes
SRR5220500	Europe	United Kingdom	2015	3888		Yes
SRR5220503	Europe	United Kingdom	2015	3888		Yes
SRR5220505	Europe	United Kingdom	2016	1425		Yes
SRR5220507	Europe	United Kingdom	2015	1425		Yes
SRR5220509	Europe	United Kingdom	2015	1425		Yes
SRR5220511	Europe	United Kingdom	2015	1425		Yes
SRR5220517	Europe	United Kingdom	2015	1425		Yes
SRR5220533	Europe	United Kingdom	2015	1425		Yes
SRR7416233	Europe	United Kingdom	2015	1425		Yes
SRR5220534	Europe	United Kingdom	2015	1425		Yes
SRR5220538	Europe	United Kingdom	2015	1425		Yes
SRR5220544	Europe	United Kingdom	2015	3888		Yes
SRR5220562	Europe	United Kingdom	2014	7953		Yes
SRR5757191	Europe	United Kingdom	2014	7953		Yes
SRR5220563	Europe	United Kingdom	2016	3888		Yes
SRR5220564	Europe	United Kingdom	2016	1425		Yes
SRR5220566	Europe	United Kingdom	2015	1425		Yes
SRR5220600	Europe	United Kingdom	2015	7953		Yes
SRR6901072	Europe	United Kingdom	2017	7953		Yes
SRR5220603	Europe	United Kingdom	2015	3888		Yes
SRR5220607	Europe	United Kingdom	2015	1425		Yes
SRR5220608	Europe	United Kingdom	2015	7953		Yes
SRR5220609	Europe	United Kingdom	2015	7953		Yes
SRR5757192	Europe	United Kingdom	2015	7953		Yes
SRR5220611	Europe	United Kingdom	2015	3888		Yes
SRR5220619	Europe	United Kingdom	2017	1425		Yes
SRR5220628	Europe	United Kingdom	2015	7953		Yes
SRR5813574	Europe	United Kingdom	2014	7953		Yes
SRR5220631	Europe	United Kingdom	2016	1425		Yes
SRR5220636	Europe	United Kingdom	2016	3888		Yes
SRR5220639	Europe	United Kingdom	2015	1425		Yes
SRR5220931	Europe	United Kingdom	2015	1425		Yes
SRR5220644	Europe	United Kingdom	2016	3888		Yes
SRR6898881	Europe	United Kingdom	2016	3888		Yes
SRR5220648	Europe	United Kingdom	2016	1425		Yes
SRR5220649	Europe	United Kingdom	2016	1425		Yes
SRR5220656	Europe	United Kingdom	2015	1425		Yes
SRR5220658	Europe	United Kingdom	2016	3888		Yes
SRR5220659	Europe	United Kingdom	2015	3888		Yes
SRR5220663	Europe	United Kingdom	2015	1425		Yes
SRR5220665	Europe	United Kingdom	2016	1425		Yes
SRR5220667	Europe	United Kingdom	2016	1425		Yes
SRR5220669	Europe	United Kingdom	2016	1425		Yes
SRR5220672	Europe	United Kingdom	2016	3888		Yes
SRR5220674	Europe	United Kingdom	2016	1425		Yes
SRR5220894	Europe	United Kingdom	2016	1425		Yes
SRR5220675	Europe	United Kingdom	2015	1425		Yes
SRR5220678	Europe	United Kingdom	2016	1425		Yes
SRR5220688	Europe	United Kingdom	2016	1425		Yes
SRR5220690	Europe	United Kingdom	2015	1425		Yes
SRR5220692	Europe	United Kingdom	2014	7953		Yes
SRR5220700	Europe	United Kingdom	2016	1425		Yes
SRR5220705	Europe	United Kingdom	2016	1425		Yes
SRR5220709	Europe	United Kingdom	2016	3888		Yes
SRR5220739	Europe	United Kingdom	2015	1425		Yes
SRR5220747	Europe	United Kingdom	2016	1425		Yes
SRR5220751	Europe	United Kingdom	2016	1425		Yes
SRR5220753	Europe	United Kingdom	2015	1425		Yes
SRR5220754	Europe	United Kingdom	2015	3888		Yes
SRR5220827	Europe	United Kingdom	2015	1425		Yes
SRR5220828	Europe	United Kingdom	2015	1425		Yes
SRR5220831	Europe	United Kingdom	2016	1425		Yes
SRR5220832	Europe	United Kingdom	2015	1425		Yes
SRR5220833	Europe	United Kingdom	2015	1425		Yes
SRR5220836	Europe	United Kingdom	2015	1425		Yes
SRR5220837	Europe	United Kingdom	2015	3888		Yes
SRR5220842	Europe	United Kingdom	2015	28458		Yes
SRR5220846	Europe	United Kingdom	2015	1425		Yes
SRR5220852	Europe	United Kingdom	2015	1425		Yes
SRR5220861	Europe	United Kingdom	2015	1425		Yes
SRR5220867	Europe	United Kingdom	2015	1425		Yes
SRR5220873	Europe	United Kingdom	2016	1425		Yes
SRR5220878	Europe	United Kingdom	2015	1425		Yes
SRR5220879	Europe	United Kingdom	2015	1425		Yes
SRR5220883	Europe	United Kingdom	2015	7953		Yes
SRR5220884	Europe	United Kingdom	2015	1425		Yes
SRR5220889	Europe	United Kingdom	2016	7953		Yes
SRR5220893	Europe	United Kingdom	2016	1425		Yes
SRR5220902	Europe	United Kingdom	2015	1425		Yes
SRR5220905	Europe	United Kingdom	2015	1425		Yes
SRR5220906	Europe	United Kingdom	2015	1425		Yes
SRR7285934	Europe	United Kingdom	2015	1425		Yes
SRR7533317	Europe	United Kingdom	2015	1425		Yes
SRR5220911	Europe	United Kingdom	2015	1425		Yes
SRR7402106	Europe	United Kingdom	2015	1425		Yes
SRR7468879	Europe	United Kingdom	2015	1425		Yes
SRR5220914	Europe	United Kingdom	2015	7953		Yes
SRR5220915	Europe	United Kingdom	2016	1425		Yes
SRR5220916	Europe	United Kingdom	2015	1425		Yes
SRR5220922	Europe	United Kingdom	2015	1425		Yes
SRR5220930	Europe	United Kingdom	2015	1425		Yes
SRR5220934	Europe	United Kingdom	2015	1425		Yes
SRR5220935	Europe	United Kingdom	2015	1425		Yes
SRR5220936	Europe	United Kingdom	2016	1425		Yes
SRR6900698	Europe	United Kingdom	2016	1425		Yes
SRR5220945	Europe	United Kingdom	2016	1425		Yes
SRR5220948	Europe	United Kingdom	2015	1425		Yes
SRR5220952	Europe	United Kingdom	2015	1425		Yes
SRR5220959	Europe	United Kingdom	2016	3888		Yes
SRR6919329	Europe	United Kingdom	2017	3888		Yes
SRR5220962	Europe	United Kingdom	2016	1425		Yes
SRR5220967	Europe	United Kingdom	2015	3888		Yes
SRR7292684	Europe	United Kingdom	2015	3888		Yes
SRR7465060	Europe	United Kingdom	2015	3888		Yes
SRR5220969	Europe	United Kingdom	2016	1425		Yes
SRR5220974	Europe	United Kingdom	2015	1425		Yes
SRR5581803	Europe	United Kingdom	None	1425		Yes
SRR5581808	Europe	United Kingdom	None	1425		Yes
SRR5581810	Europe	United Kingdom	None	1425		Yes
SRR5582394	Europe	United Kingdom	None	1425		Yes
SRR5582395	Europe	United Kingdom	None	1425		Yes
SRR5582400	Europe	United Kingdom	None	1425		Yes
SRR5582405	Europe	United Kingdom	None	1425		Yes
SRR5582407	Europe	United Kingdom	None	1425		Yes
SRR5582408	Europe	United Kingdom	None	1425		Yes
SRR5582410	Europe	United Kingdom	None	1425		Yes
SRR5584723	Europe	United Kingdom	2017	1425		Yes
SRR5584725	Europe	United Kingdom	2017	-1791		Yes
SRR5584763	Europe	United Kingdom	2017	1425		Yes
SRR5584776	Europe	United Kingdom	2017	1425		Yes
SRR5584802	Europe	United Kingdom	2017	3888		Yes
SRR5584805	Europe	United Kingdom	2017	1425		Yes
SRR5584871	Europe	United Kingdom	2017	1425		Yes
SRR5632234	Europe	United Kingdom	2017	1425		Yes
SRR6897655	Europe	United Kingdom	2017	1425		Yes
SRR5584928	Europe	United Kingdom	2017	1425		Yes
SRR5584972	Europe	United Kingdom	2017	1425		Yes
SRR6920005	Europe	United Kingdom	2017	1425		Yes
SRR5585015	Europe	United Kingdom	2017	1425		Yes
SRR5585018	Europe	United Kingdom	2017	1425		Yes
SRR5585022	Europe	United Kingdom	2016	1425		Yes
SRR5585027	Europe	United Kingdom	2017	-1791		Yes
SRR5585040	Europe	United Kingdom	2017	3888		Yes
SRR6919159	Europe	United Kingdom	2017	3888		Yes
SRR5585046	Europe	United Kingdom	2016	1425		Yes
SRR5585051	Europe	United Kingdom	2017	3888		Yes
SRR5585134	Europe	United Kingdom	2017	1425		Yes
SRR5585172	Europe	United Kingdom	2017	1425		Yes
SRR6898966	Europe	United Kingdom	2017	1425		Yes
SRR5585181	Europe	United Kingdom	2017	1425		Yes
SRR5585184	Europe	United Kingdom	2017	1425		Yes
SRR5585195	Europe	United Kingdom	2017	1425		Yes
SRR5632261	Europe	United Kingdom	2017	1425		Yes
SRR5633354	Europe	United Kingdom	2017	1425		Yes
SRR6919160	Europe	United Kingdom	2017	1425		Yes
SRR5585200	Europe	United Kingdom	2017	1425		Yes
SRR6919821	Europe	United Kingdom	2017	1425		Yes
SRR7343896	Europe	United Kingdom	2017	1425		Yes
SRR5585206	Europe	United Kingdom	2017	3888		Yes
SRR5585220	Europe	United Kingdom	2017	1425		Yes
SRR5632815	Europe	United Kingdom	2017	1425		Yes
SRR5585221	Europe	United Kingdom	2017	3888		Yes
SRR5585241	Europe	United Kingdom	2017	1425		Yes
SRR6729923	North America	United States	None	1425		Yes
SRR5583090	Europe	United Kingdom	2017	3888		Yes
SRR5583109	Europe	United Kingdom	2017	1425		Yes
SRR5583115	Europe	United Kingdom	2017	1425		Yes
SRR5585346	Europe	United Kingdom	2017	1425		Yes
SRR6918616	Europe	United Kingdom	2016	1425		Yes
SRR5584610	Europe	United Kingdom	2017	1425		Yes
SRR6919833	Europe	United Kingdom	2017	1425		Yes
SRR5583131	Europe	United Kingdom	2017	1425		Yes
SRR5583139	Europe	United Kingdom	2017	1425		Yes
SRR5584605	Europe	United Kingdom	2017	1425		Yes
SRR5583161	Europe	United Kingdom	2017	1425		Yes
SRR5583188	Europe	United Kingdom	2017	3888		Yes
SRR5631647	Europe	United Kingdom	2017	3888		Yes
SRR5632897	Europe	United Kingdom	2017	3888		Yes
SRR5632906	Europe	United Kingdom	2017	3888		Yes
SRR5632932	Europe	United Kingdom	2017	3888		Yes
SRR6899255	Europe	United Kingdom	2017	3888		Yes
SRR5583246	Europe	United Kingdom	2017	1425		Yes
SRR5583258	Europe	United Kingdom	2017	1425		Yes
SRR6899260	Europe	United Kingdom	2016	1425		Yes
SRR5583441	Europe	United Kingdom	2017	1425		Yes
SRR5583845	Europe	United Kingdom	2017	1425		Yes
SRR5583884	Europe	United Kingdom	2017	3888		Yes
SRR5631634	Europe	United Kingdom	2017	3888		Yes
SRR5631691	Europe	United Kingdom	2017	3888		Yes
SRR6900664	Europe	United Kingdom	2017	3888		Yes
SRR6900847	Europe	United Kingdom	2017	3888		Yes
SRR6898399	Europe	United Kingdom	2017	3888		Yes
SRR6898836	Europe	United Kingdom	2017	3888		Yes
SRR6900970	Europe	United Kingdom	2017	3888		Yes
SRR6918626	Europe	United Kingdom	2017	3888		Yes
SRR6919155	Europe	United Kingdom	2017	3888		Yes
SRR7480443	Europe	United Kingdom	2018	3888		Yes
SRR7506987	Europe	United Kingdom	2018	3888		Yes
SRR7516693	Europe	United Kingdom	2018	3888		Yes
SRR7523850	Europe	United Kingdom	2018	3888		Yes
SRR5632028	Europe	United Kingdom	2017	3888		Yes
SRR6899376	Europe	United Kingdom	2017	3888		Yes
SRR5583891	Europe	United Kingdom	2017	1425		Yes
SRR5632773	Europe	United Kingdom	2017	1425		Yes
SRR5584015	Europe	United Kingdom	2017	1425		Yes
SRR5584023	Europe	United Kingdom	2017	1425		Yes
SRR5584026	Europe	United Kingdom	2017	1425		Yes
SRR5633020	Europe	United Kingdom	2017	1425		Yes
SRR5584046	Europe	United Kingdom	2017	3888		Yes
SRR5584047	Europe	United Kingdom	2017	1425		Yes
SRR5584557	Europe	United Kingdom	2016	3888		Yes
SRR5584587	Europe	United Kingdom	2017	3888		Yes
SRR5584636	Europe	United Kingdom	2017	-1791		Yes
SRR5584680	Europe	United Kingdom	2017	3888		Yes
SRR6922613	Europe	United Kingdom	2017	3888		Yes
SRR5584696	Europe	United Kingdom	2017	1425		Yes
SRR5585245	Europe	United Kingdom	2017	3888		Yes
SRR6899495	Europe	United Kingdom	2017	3888		Yes
SRR6898388	Europe	United Kingdom	2016	3888		Yes
SRR6920188	Europe	United Kingdom	2017	3888		Yes
SRR7349176	Europe	United Kingdom	2017	3888		Yes
SRR7475292	Europe	United Kingdom	2018	3888		Yes
SRR7350727	Europe	United Kingdom	2018	3888		Yes
SRR5585249	Europe	United Kingdom	2017	1425		Yes
SRR5632826	Europe	United Kingdom	2017	1425		Yes
SRR6901059	Europe	United Kingdom	2017	1425		Yes
SRR6922673	Europe	United Kingdom	2017	1425		Yes
SRR5361152	North America	United States	None	1425		Yes
SRR5364975	North America	United States	None	1425		Yes
SRR6900137	Europe	United Kingdom	2017	1425		Yes
SRR5350701	North America	United States	None	1425		Yes
SRR5585270	Europe	United Kingdom	2017	1425		Yes
SRR5585295	Europe	United Kingdom	2017	3888		Yes
SRR7451118	Europe	United Kingdom	2016	3888		Yes
SRR5585321	Europe	United Kingdom	2017	1425		Yes
SRR5631951	Europe	United Kingdom	2017	1425		Yes
SRR6898815	Europe	United Kingdom	2017	1425		Yes
SRR5585328	Europe	United Kingdom	2017	1425		Yes
SRR6918875	Europe	United Kingdom	2017	1425		Yes
SRR5585329	Europe	United Kingdom	2017	1425		Yes
SRR5585335	Europe	United Kingdom	2017	1425		Yes
SRR5585367	Europe	United Kingdom	2017	1425		Yes
SRR5585373	Europe	United Kingdom	2017	1425		Yes
SRR5585374	Europe	United Kingdom	2017	1425		Yes
SRR5631589	Europe	United Kingdom	2017	1425		Yes
SRR5631597	Europe	United Kingdom	2017	1425		Yes
SRR5632065	Europe	United Kingdom	2017	1425		Yes
SRR6897939	Europe	United Kingdom	2017	1425		Yes
SRR5631606	Europe	United Kingdom	2017	1425		Yes
SRR5631618	Europe	United Kingdom	2017	-12927		Yes
SRR5631643	Europe	United Kingdom	2017	1425		Yes
SRR5631654	Europe	United Kingdom	2017	3888		Yes
SRR6898813	Europe	United Kingdom	2017	3888		Yes
SRR6918302	Europe	United Kingdom	2017	3888		Yes
SRR6922511	Europe	United Kingdom	2017	3888		Yes
SRR5631674	Europe	United Kingdom	2017	1425		Yes
SRR6900953	Europe	United Kingdom	2017	1425		Yes
SRR6919102	Europe	United Kingdom	2017	1425		Yes
SRR6922701	Europe	United Kingdom	2017	1425		Yes
SRR5921399	North America	United States	2015	1425		Yes
SRR5631728	Europe	United Kingdom	2017	-1791		Yes
SRR5631927	Europe	United Kingdom	2017	1425		Yes
SRR5631948	Europe	United Kingdom	2017	1425		Yes
SRR5632027	Europe	United Kingdom	2017	1425		Yes
SRR5632053	Europe	United Kingdom	2017	1425		Yes
SRR5632057	Europe	United Kingdom	2017	1425		Yes
SRR5632060	Europe	United Kingdom	2017	1425		Yes
SRR5632066	Europe	United Kingdom	2017	1425		Yes
SRR5632235	Europe	United Kingdom	2017	1425		Yes
SRR5632303	Europe	United Kingdom	2017	-1791		Yes
SRR5632325	Europe	United Kingdom	2017	1425		Yes
SRR5632339	Europe	United Kingdom	2017	3888		Yes
SRR6900760	Europe	United Kingdom	2017	3888		Yes
SRR6900867	Europe	United Kingdom	2017	3888		Yes
SRR6898831	Europe	United Kingdom	2017	3888		Yes
SRR6900924	Europe	United Kingdom	2017	None		Yes
SRR6919853	Europe	United Kingdom	2017	3888		Yes
SRR5632731	Europe	United Kingdom	2017	1425		Yes
SRR5632735	Europe	United Kingdom	2017	1425		Yes
SRR5632753	Europe	United Kingdom	2017	1425		Yes
SRR5632763	Europe	United Kingdom	2017	1425		Yes
SRR5632784	Europe	United Kingdom	2017	1425		Yes
SRR6901034	Europe	United Kingdom	2017	1425		Yes
SRR5632827	Europe	United Kingdom	2017	1425		Yes
SRR6922672	Europe	United Kingdom	2017	1425		Yes
