## Supplementary material for "Elucidation of global and local genomic epidemiology of *Salmonella enterica* serovar Enteritidis through multilevel genome typing": Data Set S1 (part 2 of 2)

### Sheet: Tab 1 (continued)
Data Set S1, Tab 1. Public available genome isolates for core gene definition and MGT analysis for S. Enteritidis.
SRR7209521	Europe	United Kingdom	2018	1425		Yes
SRR7343911	Europe	United Kingdom	2018	1425		Yes
SRR5632870	Europe	United Kingdom	2017	1425		Yes
SRR5632929	Europe	United Kingdom	2017	3888		Yes
SRR6897887	Europe	United Kingdom	2017	3888		Yes
SRR6901018	Europe	United Kingdom	2017	3888		Yes
SRR5632936	Europe	United Kingdom	2017	28005		Yes
SRR7480602	Europe	United Kingdom	2018	28005		Yes
SRR5632987	Europe	United Kingdom	2017	1425		Yes
SRR5633025	Europe	United Kingdom	2017	3888		Yes
SRR5633080	Europe	United Kingdom	2017	1425		Yes
SRR5633096	Europe	United Kingdom	2017	1425		Yes
SRR5633103	Europe	United Kingdom	2017	1425		Yes
SRR5633105	Europe	United Kingdom	2017	1425		Yes
SRR5633106	Europe	United Kingdom	2017	1425		Yes
SRR5633120	Europe	United Kingdom	2017	1425		Yes
SRR5633146	Europe	United Kingdom	2017	-1791		Yes
SRR5633160	Europe	United Kingdom	2017	1425		Yes
SRR5633184	Europe	United Kingdom	2017	1425		Yes
SRR7257492	Europe	United Kingdom	2018	1425		Yes
SRR5633213	Europe	United Kingdom	2017	1425		Yes
SRR5633239	Europe	United Kingdom	2017	1425		Yes
SRR5633244	Europe	United Kingdom	2017	1425		Yes
SRR5633330	Europe	United Kingdom	2017	1425		Yes
SRR6920445	Europe	United Kingdom	2017	1425		Yes
SRR5633338	Europe	United Kingdom	2017	1425		Yes
SRR5633347	Europe	United Kingdom	2017	3888		Yes
SRR6897900	Europe	United Kingdom	2017	3888		Yes
SRR5633358	Europe	United Kingdom	2017	3888		Yes
SRR5633359	Europe	United Kingdom	2017	1425		Yes
SRR5633361	Europe	United Kingdom	2017	3941		Yes
SRR5633372	Europe	United Kingdom	2017	1425		Yes
SRR6901089	Europe	United Kingdom	2017	1425		Yes
SRR5633392	Europe	United Kingdom	2017	3888		Yes
SRR5757162	Europe	United Kingdom	2014	7953		Yes
SRR5757206	Europe	United Kingdom	2015	7953		Yes
SRR5757177	Europe	United Kingdom	2014	7953		Yes
SRR5757178	Europe	United Kingdom	2015	7953		Yes
SRR5757180	Europe	United Kingdom	2014	7953		Yes
SRR5757181	Europe	United Kingdom	2014	7953		Yes
SRR5757182	Europe	United Kingdom	2015	7953		Yes
SRR5757184	Europe	United Kingdom	2015	7953		Yes
SRR5757185	Europe	United Kingdom	2015	7953		Yes
SRR5757186	Europe	United Kingdom	2015	7953		Yes
SRR5757190	Europe	United Kingdom	2015	7953		Yes
SRR5757193	Europe	United Kingdom	2014	7953		Yes
SRR5757194	Europe	United Kingdom	2015	7953		Yes
SRR5757195	Europe	United Kingdom	2015	7953		Yes
SRR5757197	Europe	United Kingdom	2015	7953		Yes
SRR5757200	Europe	United Kingdom	2015	7953		Yes
SRR5757201	Europe	United Kingdom	2015	7953		Yes
SRR5757203	Europe	United Kingdom	2015	7953		Yes
SRR5757204	Europe	United Kingdom	2015	7953		Yes
SRR5757205	Europe	United Kingdom	2015	7953		Yes
SRR6922633	Europe	United Kingdom	2016	7953		Yes
SRR5757207	Europe	United Kingdom	2015	7953		Yes
SRR5757208	Europe	United Kingdom	2015	7953		Yes
SRR5757210	Europe	United Kingdom	2015	7953		Yes
SRR5757212	Europe	United Kingdom	2015	7953		Yes
SRR5757213	Europe	United Kingdom	2015	7953		Yes
SRR6922677	Europe	United Kingdom	2017	7953		Yes
SRR5757214	Europe	United Kingdom	2015	7953		Yes
SRR5813588	Europe	United Kingdom	2015	7953		Yes
SRR5814201	Europe	United Kingdom	2012	7953		Yes
SRR5814202	Europe	United Kingdom	2012	7953		Yes
SRR5814203	Europe	United Kingdom	2012	7953		Yes
SRR5814206	Europe	United Kingdom	2012	7953		Yes
SRR5814207	Europe	United Kingdom	2015	7953		Yes
SRR5814208	Europe	United Kingdom	2012	7953		Yes
SRR5814210	Europe	United Kingdom	2015	7953		Yes
SRR6324186	Europe	United Kingdom	2015	1425		Yes
SRR6324227	Europe	United Kingdom	2015	27796		Yes
SRR6324230	Europe	United Kingdom	2015	1425		Yes
SRR6324264	Europe	United Kingdom	2015	1425		Yes
SRR6924090	Europe	United Kingdom	2016	1425		Yes
SRR6808661	Europe	United Kingdom	2017	None		Yes
SRR6896820	Europe	United Kingdom	2017	1425		Yes
SRR6900112	Europe	United Kingdom	2017	1425		Yes
SRR7471035	Europe	United Kingdom	2017	1425		Yes
SRR6896857	Europe	United Kingdom	2017	3888		Yes
SRR6897709	Europe	United Kingdom	2017	3888		Yes
SRR6896960	Europe	United Kingdom	2017	3888		Yes
SRR6899346	Europe	United Kingdom	2017	3888		Yes
SRR6896963	Europe	United Kingdom	2017	1425		Yes
SRR6896965	Europe	United Kingdom	2017	1425		Yes
SRR6896967	Europe	United Kingdom	2017	1425		Yes
SRR6900998	Europe	United Kingdom	2017	1425		Yes
SRR6901170	Europe	United Kingdom	2017	1425		Yes
SRR6313709	North America	United States	None	1425		Yes
SRR6353909	North America	United States	None	1425		Yes
SRR6359112	North America	United States	None	1425		Yes
SRR6386380	North America	United States	None	1425		Yes
SRR6386393	North America	United States	None	1425		Yes
SRR6373443	North America	United States	None	1425		Yes
SRR6380932	North America	United States	None	1425		Yes
SRR6897016	Europe	United Kingdom	2017	1425		Yes
SRR6897889	Europe	United Kingdom	2017	1425		Yes
SRR7358383	Europe	United Kingdom	2018	1425		Yes
SRR6897021	Europe	United Kingdom	2017	3888		Yes
SRR6897022	Europe	United Kingdom	2017	1425		Yes
SRR6898933	Europe	United Kingdom	2017	1425		Yes
SRR6899432	Europe	United Kingdom	2017	1425		Yes
SRR6900117	Europe	United Kingdom	2017	1425		Yes
SRR6900899	Europe	United Kingdom	2017	1425		Yes
SRR6919993	Europe	United Kingdom	2017	1425		Yes
SRR6922680	Europe	United Kingdom	2017	1425		Yes
SRR6920108	Europe	United Kingdom	2017	1425		Yes
SRR7349347	Europe	United Kingdom	2017	1425		Yes
SRR6897023	Europe	United Kingdom	2017	3888		Yes
SRR6919096	Europe	United Kingdom	2017	3888		Yes
SRR6898471	Europe	United Kingdom	2017	3888		Yes
SRR6897025	Europe	United Kingdom	2017	7953		Yes
SRR6897032	Europe	United Kingdom	2017	1425		Yes
SRR6897033	Europe	United Kingdom	2017	1425		Yes
SRR6897036	Europe	United Kingdom	2017	1425		Yes
SRR6897038	Europe	United Kingdom	2017	1425		Yes
SRR6897041	Europe	United Kingdom	2017	1425		Yes
SRR6897043	Europe	United Kingdom	2017	1425		Yes
SRR6897645	Europe	United Kingdom	2017	1425		Yes
SRR6901115	Europe	United Kingdom	2017	1425		Yes
SRR6897046	Europe	United Kingdom	2017	1425		Yes
SRR6897048	Europe	United Kingdom	2017	3888		Yes
SRR6897050	Europe	United Kingdom	2017	3888		Yes
SRR6900098	Europe	United Kingdom	2017	3888		Yes
SRR6898103	Europe	United Kingdom	2017	3888		Yes
SRR6901187	Europe	United Kingdom	2017	3888		Yes
SRR6919974	Europe	United Kingdom	2017	3888		Yes
SRR6922679	Europe	United Kingdom	2017	3888		Yes
SRR6897051	Europe	United Kingdom	2017	3888		Yes
SRR6899442	Europe	United Kingdom	2017	3888		Yes
SRR6901044	Europe	United Kingdom	2017	3888		Yes
SRR6919808	Europe	United Kingdom	2017	3888		Yes
SRR6897052	Europe	United Kingdom	2017	3888		Yes
SRR6899402	Europe	United Kingdom	2017	3888		Yes
SRR6900134	Europe	United Kingdom	2017	3888		Yes
SRR6897971	Europe	United Kingdom	2017	3888		Yes
SRR7439364	Europe	United Kingdom	2018	3888		Yes
SRR6897053	Europe	United Kingdom	2017	1425		Yes
SRR6897055	Europe	United Kingdom	2017	1425		Yes
SRR6897170	Europe	United Kingdom	2017	1425		Yes
SRR6897171	Europe	United Kingdom	2017	1425		Yes
SRR6898104	Europe	United Kingdom	2017	1425		Yes
SRR6897172	Europe	United Kingdom	2017	1425		Yes
SRR6897175	Europe	United Kingdom	2017	1425		Yes
SRR6133792	North America	United States	2014	1425		Yes
SRR6897882	Europe	United Kingdom	2017	3888		Yes
SRR6897890	Europe	United Kingdom	2017	1425		Yes
SRR6897899	Europe	United Kingdom	2017	60515		Yes
SRR6897936	Europe	United Kingdom	2017	1425		Yes
SRR6901177	Europe	United Kingdom	2017	1425		Yes
SRR7251128	Europe	United Kingdom	2018	1425		Yes
SRR6897937	Europe	United Kingdom	2017	1425		Yes
SRR6900674	Europe	United Kingdom	2017	1425		Yes
SRR6901112	Europe	United Kingdom	2017	1425		Yes
SRR6920543	Europe	United Kingdom	2017	1425		Yes
SRR6918322	Europe	United Kingdom	2017	1425		Yes
SRR6918881	Europe	United Kingdom	2017	1425		Yes
SRR7184528	Europe	United Kingdom	2017	1425		Yes
SRR6898916	Europe	United Kingdom	2017	1425		Yes
SRR6900711	Europe	United Kingdom	2017	1425		Yes
SRR6897944	Europe	United Kingdom	2017	1425		Yes
SRR7465069	Europe	United Kingdom	2018	1425		Yes
SRR6897945	Europe	United Kingdom	2017	1425		Yes
SRR6900883	Europe	United Kingdom	2017	1425		Yes
SRR6919854	Europe	United Kingdom	2017	1425		Yes
SRR6918643	Europe	United Kingdom	2017	1425		Yes
SRR6919149	Europe	United Kingdom	2017	1425		Yes
SRR6920172	Europe	United Kingdom	2017	1425		Yes
SRR6918876	Europe	United Kingdom	2017	1425		Yes
SRR6897947	Europe	United Kingdom	2017	3888		Yes
SRR6898385	Europe	United Kingdom	2017	3888		Yes
SRR6898858	Europe	United Kingdom	2017	1425		Yes
SRR6898861	Europe	United Kingdom	2017	1425		Yes
SRR6918306	Europe	United Kingdom	2017	1425		Yes
SRR6898863	Europe	United Kingdom	2016	1425		Yes
SRR6898864	Europe	United Kingdom	2016	1425		Yes
SRR6898865	Europe	United Kingdom	2017	7953		Yes
SRR6898869	Europe	United Kingdom	2017	-16654		Yes
SRR6514549	North America	United States	None	None		Yes
SRR6514704	North America	United States	None	None		Yes
SRR6902780	North America	United States	None	-16654		Yes
SRR6926869	North America	United States	None	-16654		Yes
SRR7049858	North America	United States	None	-16654		Yes
SRR6475536	North America	United States	None	-16654		Yes
SRR6898870	Europe	United Kingdom	2017	1425		Yes
SRR6900118	Europe	United Kingdom	2017	1425		Yes
SRR6898000	Europe	United Kingdom	2017	1425		Yes
SRR6898834	Europe	United Kingdom	2017	1425		Yes
SRR6901040	Europe	United Kingdom	2017	1425		Yes
SRR6920534	Europe	United Kingdom	2017	1425		Yes
SRR6918313	Europe	United Kingdom	2017	1425		Yes
SRR6897711	Europe	United Kingdom	2017	1425		Yes
SRR6898873	Europe	United Kingdom	2017	3949		Yes
SRR6898882	Europe	United Kingdom	2017	7953		Yes
SRR6898883	Europe	United Kingdom	2017	1425		Yes
SRR6918898	Europe	United Kingdom	2017	1425		Yes
SRR6898884	Europe	United Kingdom	2017	1425		Yes
SRR6919478	Europe	United Kingdom	2017	1425		Yes
SRR5382720	North America	United States	None	1425		Yes
SRR5500993	North America	United States	None	1425		Yes
SRR5578795	North America	United States	None	1425		Yes
SRR5584766	North America	United States	None	1425		Yes
SRR6114327	North America	United States	None	1425		Yes
SRR6183161	North America	United States	None	1425		Yes
SRR6215582	North America	United States	None	1425		Yes
SRR6353920	North America	United States	None	1425		Yes
SRR7093231	North America	United States	None	1425		Yes
SRR5605871	North America	United States	None	1425		Yes
SRR6898889	Europe	United Kingdom	2016	1425		Yes
SRR6898919	Europe	United Kingdom	2015	1425		Yes
SRR6898923	Europe	United Kingdom	2017	1425		Yes
SRR6898924	Europe	United Kingdom	2017	1425		Yes
SRR6920528	Europe	United Kingdom	2017	1425		Yes
SRR6919260	Europe	United Kingdom	2017	-18919		Yes
SRR6898927	Europe	United Kingdom	2017	1425		Yes
SRR6898928	Europe	United Kingdom	2017	1425		Yes
SRR6900197	Europe	United Kingdom	2017	1425		Yes
SRR6897975	Europe	United Kingdom	2017	1425		Yes
SRR6898931	Europe	United Kingdom	2017	3888		Yes
SRR6898934	Europe	United Kingdom	2017	3888		Yes
SRR6898935	Europe	United Kingdom	2017	1425		Yes
SRR6898469	Europe	United Kingdom	2017	1425		Yes
SRR6898936	Europe	United Kingdom	2017	1425		Yes
SRR6898937	Europe	United Kingdom	2017	-18828		Yes
SRR6922612	Europe	United Kingdom	2017	-18828		Yes
SRR6898938	Europe	United Kingdom	2017	1425		Yes
SRR6898939	Europe	United Kingdom	2016	1425		Yes
SRR6899266	Europe	United Kingdom	2017	1425		Yes
SRR6899308	Europe	United Kingdom	2016	3888		Yes
SRR6899331	Europe	United Kingdom	2017	1425		Yes
SRR6899334	Europe	United Kingdom	2016	1425		Yes
SRR6899336	Europe	United Kingdom	2017	1425		Yes
SRR6899337	Europe	United Kingdom	2017	1425		Yes
SRR6901169	Europe	United Kingdom	2017	1425		Yes
SRR6920020	Europe	United Kingdom	2017	1425		Yes
SRR6899339	Europe	United Kingdom	2017	3888		Yes
SRR6899344	Europe	United Kingdom	2017	1425		Yes
SRR6899348	Europe	United Kingdom	2017	3888		Yes
SRR6899350	Europe	United Kingdom	2017	1425		Yes
SRR6899356	Europe	United Kingdom	2017	3888		Yes
SRR6216208	North America	United States	None	3888		Yes
SRR6359157	North America	United States	None	3888		Yes
SRR6899358	Europe	United Kingdom	2016	7953		Yes
SRR6899359	Europe	United Kingdom	2017	1425		Yes
SRR6900675	Europe	United Kingdom	2017	1425		Yes
SRR6900704	Europe	United Kingdom	2017	1425		Yes
SRR6898402	Europe	United Kingdom	2017	1425		Yes
SRR7292661	Europe	United Kingdom	2018	1425		Yes
SRR7523722	Europe	United Kingdom	2018	1425		Yes
SRR6899361	Europe	United Kingdom	2017	3888		Yes
SRR6899363	Europe	United Kingdom	2017	1425		Yes
SRR6919810	Europe	United Kingdom	2017	1425		Yes
SRR7310512	Europe	United Kingdom	2017	1425		Yes
SRR6899378	Europe	United Kingdom	2017	3888		Yes
SRR6900495	Europe	United Kingdom	2017	3888		Yes
SRR6899379	Europe	United Kingdom	2017	3888		Yes
SRR6901108	Europe	United Kingdom	2017	3888		Yes
SRR6899381	Europe	United Kingdom	2017	1425		Yes
SRR7105165	North America	United States	None	1425		Yes
SRR6899384	Europe	United Kingdom	2017	1425		Yes
SRR6899388	Europe	United Kingdom	2017	7953		Yes
SRR6899390	Europe	United Kingdom	2017	3888		Yes
SRR6901117	Europe	United Kingdom	2017	3888		Yes
SRR6919313	Europe	United Kingdom	2017	3888		Yes
SRR6918900	Europe	United Kingdom	2017	3888		Yes
SRR6922656	Europe	United Kingdom	2017	3888		Yes
SRR6899398	Europe	United Kingdom	2017	1425		Yes
SRR6899399	Europe	United Kingdom	2017	1425		Yes
SRR6899403	Europe	United Kingdom	2017	1425		Yes
SRR6901056	Europe	United Kingdom	2017	1425		Yes
SRR6899404	Europe	United Kingdom	2016	1425		Yes
SRR6899405	Europe	United Kingdom	2017	1425		Yes
SRR6899416	Europe	United Kingdom	2016	7953		Yes
SRR6899419	Europe	United Kingdom	2017	1425		Yes
SRR6898943	Europe	United Kingdom	2017	1425		Yes
SRR6899425	Europe	United Kingdom	2017	1425		Yes
SRR6899430	Europe	United Kingdom	2017	3888		Yes
SRR6899434	Europe	United Kingdom	2017	1425		Yes
SRR6897182	Europe	United Kingdom	2017	1425		Yes
SRR6898386	Europe	United Kingdom	2017	1425		Yes
SRR5817388	North America	United States	None	1425		Yes
SRR5864546	North America	United States	None	1425		Yes
SRR5947700	North America	United States	None	1425		Yes
SRR5947707	North America	United States	None	1425		Yes
SRR5993006	North America	United States	None	1425		Yes
SRR6107634	North America	United States	None	1425		Yes
SRR6155324	North America	United States	None	1425		Yes
SRR6183505	North America	United States	None	1425		Yes
SRR6216127	North America	United States	None	1425		Yes
SRR5908296	North America	United States	None	1425		Yes
SRR6899435	Europe	United Kingdom	2017	1425		Yes
SRR6899439	Europe	United Kingdom	2017	1425		Yes
SRR6899441	Europe	United Kingdom	2017	3888		Yes
SRR6899494	Europe	United Kingdom	2016	7953		Yes
SRR6899496	Europe	United Kingdom	2017	1425		Yes
SRR6901032	Europe	United Kingdom	2017	1425		Yes
SRR7516241	Europe	United Kingdom	2017	1425		Yes
SRR6899500	Europe	United Kingdom	2017	1425		Yes
SRR6899504	Europe	United Kingdom	2017	3949		Yes
SRR6899507	Europe	United Kingdom	2017	1425		Yes
SRR6899510	Europe	United Kingdom	2017	1425		Yes
SRR6900053	Europe	United Kingdom	2017	3888		Yes
SRR6900083	Europe	United Kingdom	2017	1425		Yes
SRR6900084	Europe	United Kingdom	2017	1425		Yes
SRR5995908	North America	United States	None	1425		Yes
SRR6317355	North America	United States	None	1425		Yes
SRR7162832	North America	United States	None	1425		Yes
SRR6967986	North America	United States	None	1425		Yes
SRR7170593	North America	United States	None	1425		Yes
SRR7170599	North America	United States	None	1425		Yes
SRR7218548	North America	United States	None	1425		Yes
SRR6994841	North America	United States	None	1425		Yes
SRR6900088	Europe	United Kingdom	2017	1425		Yes
SRR6900090	Europe	United Kingdom	2017	1425		Yes
SRR6900100	Europe	United Kingdom	2017	7953		Yes
SRR6900101	Europe	United Kingdom	2017	3888		Yes
SRR6900102	Europe	United Kingdom	2017	1425		Yes
SRR6900199	Europe	United Kingdom	2017	1425		Yes
SRR6900103	Europe	United Kingdom	2016	1425		Yes
SRR6900108	Europe	United Kingdom	2017	1425		Yes
SRR6900110	Europe	United Kingdom	2017	1425		Yes
SRR6900651	Europe	United Kingdom	2017	1425		Yes
SRR6900113	Europe	United Kingdom	2017	1425		Yes
SRR6900115	Europe	United Kingdom	2016	1425		Yes
SRR6900119	Europe	United Kingdom	2017	1425		Yes
SRR6900120	Europe	United Kingdom	2016	1425		Yes
SRR6900123	Europe	United Kingdom	2017	1425		Yes
SRR6900124	Europe	United Kingdom	2017	1425		Yes
SRR6919722	Europe	United Kingdom	2017	1425		Yes
SRR6900126	Europe	United Kingdom	2017	1425		Yes
SRR6901156	Europe	United Kingdom	2017	1425		Yes
SRR6900127	Europe	United Kingdom	2017	1425		Yes
SRR6900200	Europe	United Kingdom	2017	1425		Yes
SRR6898443	Europe	United Kingdom	2017	1425		Yes
SRR6920450	Europe	United Kingdom	2017	1425		Yes
SRR7523632	Europe	United Kingdom	2018	1425		Yes
SRR6900131	Europe	United Kingdom	2017	1425		Yes
SRR6900132	Europe	United Kingdom	2016	1425		Yes
SRR6900133	Europe	United Kingdom	2016	7953		Yes
SRR6900139	Europe	United Kingdom	2017	3888		Yes
SRR6900141	Europe	United Kingdom	2017	1425		Yes
SRR5808892	North America	United States	2015	1425		Yes
SRR6321421	North America	United States	None	1425		Yes
SRR6426126	North America	United States	2017	1425		Yes
SRR6451388	North America	United States	2017	1425		Yes
SRR6498388	North America	United States	2018	1425		Yes
SRR6514711	North America	United States	2015	1425		Yes
SRR6880115	North America	United States	None	1425		Yes
SRR7049700	North America	United States	None	1425		Yes
SRR7130938	North America	United States	2018	1425		Yes
SRR7218469	North America	United States	None	1425		Yes
SRR5962600	North America	United States	None	1425		Yes
SRR6900144	Europe	United Kingdom	2017	3888		Yes
SRR6900649	Europe	United Kingdom	2017	3888		Yes
SRR6900148	Europe	United Kingdom	2017	1425		Yes
SRR6919043	Europe	United Kingdom	2017	1425		Yes
SRR6900149	Europe	United Kingdom	2017	3888		Yes
SRR6900151	Europe	United Kingdom	2016	1425		Yes
SRR6900193	Europe	United Kingdom	2017	3888		Yes
SRR6900194	Europe	United Kingdom	2017	1425		Yes
SRR6900198	Europe	United Kingdom	2017	1425		Yes
SRR6901130	Europe	United Kingdom	2017	1425		Yes
SRR6918585	Europe	United Kingdom	2017	1425		Yes
SRR6922639	Europe	United Kingdom	2017	1425		Yes
SRR6900204	Europe	United Kingdom	2016	3888		Yes
SRR6900207	Europe	United Kingdom	2017	1425		Yes
SRR6900208	Europe	United Kingdom	2017	1425		Yes
SRR7523078	Europe	United Kingdom	2018	1425		Yes
SRR6900270	Europe	United Kingdom	2017	1425		Yes
SRR6900271	Europe	United Kingdom	2017	3888		Yes
SRR6900274	Europe	United Kingdom	2017	1425		Yes
SRR6900277	Europe	United Kingdom	2017	3888		Yes
SRR6897714	Europe	United Kingdom	2017	3888		Yes
SRR6900278	Europe	United Kingdom	2017	26493		Yes
SRR6900279	Europe	United Kingdom	2017	1425		Yes
SRR6919748	Europe	United Kingdom	2017	1425		Yes
SRR6900280	Europe	United Kingdom	2016	1425		Yes
SRR6900307	Europe	United Kingdom	2017	1425		Yes
SRR6900470	Europe	United Kingdom	2017	1425		Yes
SRR6921297	Europe	United Kingdom	2017	1425		Yes
SRR6900474	Europe	United Kingdom	2017	1425		Yes
SRR6900476	Europe	United Kingdom	2016	7953		Yes
SRR6900479	Europe	United Kingdom	2017	-18810		Yes
SRR6898085	Europe	United Kingdom	2017	-18810		Yes
SRR6900483	Europe	United Kingdom	2017	None		Yes
SRR6900485	Europe	United Kingdom	2017	1425		Yes
SRR6920021	Europe	United Kingdom	2017	1425		Yes
SRR6922786	Europe	United Kingdom	2017	1425		Yes
SRR6900489	Europe	United Kingdom	2017	7953		Yes
SRR6900491	Europe	United Kingdom	2016	1425		Yes
SRR6919125	Europe	United Kingdom	2016	1425		Yes
SRR6900494	Europe	United Kingdom	2017	1425		Yes
SRR6897877	Europe	United Kingdom	2017	1425		Yes
SRR6897977	Europe	United Kingdom	2017	1425		Yes
SRR6901067	Europe	United Kingdom	2017	1425		Yes
SRR6901194	Europe	United Kingdom	2017	1425		Yes
SRR6919236	Europe	United Kingdom	2017	1425		Yes
SRR7285767	Europe	United Kingdom	2018	1425		Yes
SRR6900499	Europe	United Kingdom	2017	1425		Yes
SRR6900500	Europe	United Kingdom	2017	1425		Yes
SRR6900503	Europe	United Kingdom	2017	1425		Yes
SRR6918868	Europe	United Kingdom	2017	1425		Yes
SRR6900505	Europe	United Kingdom	2017	3888		Yes
SRR6900837	Europe	United Kingdom	2016	3888		Yes
SRR6901105	Europe	United Kingdom	2017	3888		Yes
SRR6900554	Europe	United Kingdom	2017	1425		Yes
SRR6900612	Europe	United Kingdom	2017	1425		Yes
SRR6900613	Europe	United Kingdom	2017	3888		Yes
SRR6900642	Europe	United Kingdom	2016	3888		Yes
SRR6900653	Europe	United Kingdom	2017	3888		Yes
SRR6919147	Europe	United Kingdom	2017	3888		Yes
SRR6922626	Europe	United Kingdom	2017	3888		Yes
SRR7475284	Europe	United Kingdom	2018	-19691		Yes
SRR6900656	Europe	United Kingdom	2017	1425		Yes
SRR6900661	Europe	United Kingdom	2017	7953		Yes
SRR6900666	Europe	United Kingdom	2017	3888		Yes
SRR6900667	Europe	United Kingdom	2016	1425		Yes
SRR6900668	Europe	United Kingdom	2017	26493		Yes
SRR6900874	Europe	United Kingdom	2017	26493		Yes
SRR6897666	Europe	United Kingdom	2017	26493		Yes
SRR6897828	Europe	United Kingdom	2017	26493		Yes
SRR6920448	Europe	United Kingdom	2017	26493		Yes
SRR7244423	Europe	United Kingdom	2017	26493		Yes
SRR6900671	Europe	United Kingdom	2017	1425		Yes
SRR6900672	Europe	United Kingdom	2017	3888		Yes
SRR6919730	Europe	United Kingdom	2017	3888		Yes
SRR6918327	Europe	United Kingdom	2017	3888		Yes
SRR6922506	Europe	United Kingdom	2017	3888		Yes
SRR6900673	Europe	United Kingdom	2017	7953		Yes
SRR6900676	Europe	United Kingdom	2016	1425		Yes
SRR6900677	Europe	United Kingdom	2017	7953		Yes
SRR6900681	Europe	United Kingdom	2017	1425		Yes
SRR6898450	Europe	United Kingdom	2017	1425		Yes
SRR6901082	Europe	United Kingdom	2017	1425		Yes
SRR6919266	Europe	United Kingdom	2017	1425		Yes
SRR6919091	Europe	United Kingdom	2017	1425		Yes
SRR6919121	Europe	United Kingdom	2017	1425		Yes
SRR6924096	Europe	United Kingdom	2017	1425		Yes
SRR7292861	Europe	United Kingdom	2017	1425		Yes
SRR6900683	Europe	United Kingdom	2017	1425		Yes
SRR6920127	Europe	United Kingdom	2017	1425		Yes
SRR6900684	Europe	United Kingdom	2017	1425		Yes
SRR6410437	North America	United States	None	1425		Yes
SRR6663454	North America	United States	None	1425		Yes
SRR6919515	Europe	United Kingdom	2017	1425		Yes
SRR6900689	Europe	United Kingdom	2016	3888		Yes
SRR6900690	Europe	United Kingdom	2017	1425		Yes
SRR6919251	Europe	United Kingdom	2017	1425		Yes
SRR6900693	Europe	United Kingdom	2017	1425		Yes
SRR6919725	Europe	United Kingdom	2017	1425		Yes
SRR6920599	Europe	United Kingdom	2017	1425		Yes
SRR6898942	Europe	United Kingdom	2017	1425		Yes
SRR6896656	Europe	United Kingdom	2017	1425		Yes
SRR6900694	Europe	United Kingdom	2017	7953		Yes
SRR6900710	Europe	United Kingdom	2017	3888		Yes
SRR6900714	Europe	United Kingdom	2016	1425		Yes
SRR5159830	North America	United States	None	1425		Yes
SRR6900719	Europe	United Kingdom	2017	1425		Yes
SRR6896690	Europe	United Kingdom	2017	1425		Yes
SRR6898465	Europe	United Kingdom	2017	1425		Yes
SRR7402370	Europe	United Kingdom	2017	1425		Yes
SRR7416262	Europe	United Kingdom	2017	1425		Yes
SRR6900721	Europe	United Kingdom	2017	1425		Yes
SRR6898819	Europe	United Kingdom	2017	1425		Yes
SRR6922559	Europe	United Kingdom	2017	1425		Yes
SRR7286750	Europe	United Kingdom	2018	1425		Yes
SRR6900723	Europe	United Kingdom	2017	1425		Yes
SRR6897972	Europe	United Kingdom	2017	1425		Yes
SRR6900724	Europe	United Kingdom	2017	1425		Yes
SRR6900729	Europe	United Kingdom	2016	1425		Yes
SRR6900732	Europe	United Kingdom	2017	3888		Yes
SRR6900734	Europe	United Kingdom	2016	1425		Yes
SRR6900736	Europe	United Kingdom	2017	1425		Yes
SRR6900738	Europe	United Kingdom	2016	3888		Yes
SRR6900742	Europe	United Kingdom	2016	1425		Yes
SRR6900743	Europe	United Kingdom	2017	7953		Yes
SRR6924099	Europe	United Kingdom	2017	7953		Yes
SRR6900749	Europe	United Kingdom	2017	3888		Yes
SRR6900750	Europe	United Kingdom	2017	1425		Yes
SRR6900757	Europe	United Kingdom	2016	None		Yes
SRR6900758	Europe	United Kingdom	2017	3888		Yes
SRR6900821	Europe	United Kingdom	2017	1425		Yes
SRR6900845	Europe	United Kingdom	2017	1425		Yes
SRR6900841	Europe	United Kingdom	2016	-18823		Yes
SRR7349374	Europe	United Kingdom	2015	3897		Yes
SRR6900849	Europe	United Kingdom	2017	3888		Yes
SRR6898390	Europe	United Kingdom	2017	3888		Yes
SRR6918342	Europe	United Kingdom	2017	3888		Yes
SRR6900850	Europe	United Kingdom	2017	1425		Yes
SRR6900853	Europe	United Kingdom	2017	3888		Yes
SRR6900854	Europe	United Kingdom	2017	1425		Yes
SRR6901063	Europe	United Kingdom	2017	1425		Yes
SRR6898117	Europe	United Kingdom	2017	1425		Yes
SRR6900857	Europe	United Kingdom	2016	1425		Yes
SRR6900859	Europe	United Kingdom	2016	1425		Yes
SRR6900863	Europe	United Kingdom	2017	1425		Yes
SRR6900868	Europe	United Kingdom	2017	34197		Yes
SRR6897973	Europe	United Kingdom	2017	34197		Yes
SRR6900873	Europe	United Kingdom	2017	1425		Yes
SRR6900875	Europe	United Kingdom	2017	1425		Yes
SRR6900876	Europe	United Kingdom	2016	1425		Yes
SRR6900879	Europe	United Kingdom	2016	3888		Yes
SRR6900881	Europe	United Kingdom	2017	1425		Yes
SRR6900884	Europe	United Kingdom	2017	1425		Yes
SRR6900887	Europe	United Kingdom	2017	3888		Yes
SRR6900892	Europe	United Kingdom	2017	3888		Yes
SRR6900896	Europe	United Kingdom	2017	1425		Yes
SRR6900901	Europe	United Kingdom	2017	3888		Yes
SRR7191850	Europe	United Kingdom	2018	3888		Yes
SRR6491232	North America	United States	None	3888		Yes
SRR6896819	Europe	United Kingdom	2017	3888		Yes
SRR6900909	Europe	United Kingdom	2017	3888		Yes
SRR6900910	Europe	United Kingdom	2016	1425		Yes
SRR6900914	Europe	United Kingdom	2017	1425		Yes
SRR6900916	Europe	United Kingdom	2017	3888		Yes
SRR6897183	Europe	United Kingdom	2017	3888		Yes
SRR6900960	Europe	United Kingdom	2017	3888		Yes
SRR6901033	Europe	United Kingdom	2017	3888		Yes
SRR6900920	Europe	United Kingdom	2017	1425		Yes
SRR6919103	Europe	United Kingdom	2017	1425		Yes
SRR6412861	North America	United States	None	1425		Yes
SRR6900922	Europe	United Kingdom	2017	1425		Yes
SRR6919299	Europe	United Kingdom	2017	1425		Yes
SRR6922614	Europe	United Kingdom	2017	1425		Yes
SRR7298371	Europe	United Kingdom	2018	1425		Yes
SRR7458178	Europe	United Kingdom	2018	1425		Yes
SRR6900932	Europe	United Kingdom	2017	1425		Yes
SRR6900933	Europe	United Kingdom	2017	1425		Yes
SRR6898003	Europe	United Kingdom	2017	1425		Yes
SRR6898313	Europe	United Kingdom	2017	1425		Yes
SRR6901190	Europe	United Kingdom	2017	1425		Yes
SRR6919285	Europe	United Kingdom	2017	1425		Yes
SRR6919807	Europe	United Kingdom	2017	1425		Yes
SRR6918310	Europe	United Kingdom	2017	1425		Yes
SRR6922500	Europe	United Kingdom	2017	1425		Yes
SRR6922521	Europe	United Kingdom	2017	1425		Yes
SRR6924062	Europe	United Kingdom	2017	1425		Yes
SRR6897654	Europe	United Kingdom	2017	1425		Yes
SRR6900934	Europe	United Kingdom	2016	1425		Yes
SRR6900936	Europe	United Kingdom	2016	1425		Yes
SRR6900943	Europe	United Kingdom	2016	1425		Yes
SRR6900946	Europe	United Kingdom	2017	3888		Yes
SRR7533243	Europe	United Kingdom	2018	3888		Yes
SRR6900947	Europe	United Kingdom	2017	1425		Yes
SRR6898105	Europe	United Kingdom	2017	1425		Yes
SRR6922519	Europe	United Kingdom	2017	1425		Yes
SRR6325193	North America	United States	None	1425		Yes
SRR6371544	North America	United States	None	1425		Yes
SRR6371619	North America	United States	None	1425		Yes
SRR6380930	North America	United States	None	1425		Yes
SRR6409475	North America	United States	None	1425		Yes
SRR6900948	Europe	United Kingdom	2017	1425		Yes
SRR6920503	Europe	United Kingdom	2017	1425		Yes
SRR6900950	Europe	United Kingdom	2017	3888		Yes
SRR6918300	Europe	United Kingdom	2017	3888		Yes
SRR6900951	Europe	United Kingdom	2016	1425		Yes
SRR6900952	Europe	United Kingdom	2017	1425		Yes
SRR6900961	Europe	United Kingdom	2016	1425		Yes
SRR6900963	Europe	United Kingdom	2017	1425		Yes
SRR6900984	Europe	United Kingdom	2017	3888		Yes
SRR6900992	Europe	United Kingdom	2017	3888		Yes
SRR7251051	Europe	United Kingdom	2017	3888		Yes
SRR6900995	Europe	United Kingdom	2016	1425		Yes
SRR6920161	Europe	United Kingdom	2017	1425		Yes
SRR6901001	Europe	United Kingdom	2017	1425		Yes
SRR6203480	North America	United States	None	1425		Yes
SRR6794861	North America	United States	None	1425		Yes
SRR6901004	Europe	United Kingdom	2017	3888		Yes
SRR6918542	Europe	United Kingdom	2017	3888		Yes
SRR6901017	Europe	United Kingdom	2016	1425		Yes
SRR6901051	Europe	United Kingdom	2017	3888		Yes
SRR6901070	Europe	United Kingdom	2016	None		Yes
SRR6896815	Europe	United Kingdom	2017	3888		Yes
SRR6897181	Europe	United Kingdom	2017	1425		Yes
SRR6897965	Europe	United Kingdom	2017	1425		Yes
SRR6919743	Europe	United Kingdom	2017	1425		Yes
SRR6919169	Europe	United Kingdom	2017	1425		Yes
SRR6924074	Europe	United Kingdom	2017	1425		Yes
SRR6897185	Europe	United Kingdom	2017	1425		Yes
SRR6897614	Europe	United Kingdom	2017	-18908		Yes
SRR6897644	Europe	United Kingdom	2017	1425		Yes
SRR6897648	Europe	United Kingdom	2017	3888		Yes
SRR6897650	Europe	United Kingdom	2017	3888		Yes
SRR6897651	Europe	United Kingdom	2017	1425		Yes
SRR6897658	Europe	United Kingdom	2017	3888		Yes
SRR6897661	Europe	United Kingdom	2017	1425		Yes
SRR6901078	Europe	United Kingdom	2017	1425		Yes
SRR6919989	Europe	United Kingdom	2017	1425		Yes
SRR6897664	Europe	United Kingdom	2017	3888		Yes
SRR6897665	Europe	United Kingdom	2017	1425		Yes
SRR6901180	Europe	United Kingdom	2017	1425		Yes
SRR6897706	Europe	United Kingdom	2017	1425		Yes
SRR6924152	Europe	United Kingdom	2017	None		Yes
SRR6217744	North America	United States	None	1425		Yes
SRR6410444	North America	United States	None	1425		Yes
SRR6897708	Europe	United Kingdom	2017	1425		Yes
SRR6919492	Europe	United Kingdom	2017	1425		Yes
SRR6922646	Europe	United Kingdom	2017	1425		Yes
SRR6924111	Europe	United Kingdom	2017	1425		Yes
SRR6192421	North America	United States	None	1425		Yes
SRR6897710	Europe	United Kingdom	2017	1425		Yes
SRR6897712	Europe	United Kingdom	2017	1425		Yes
SRR6918560	Europe	United Kingdom	2017	1425		Yes
SRR6897789	Europe	United Kingdom	2017	3888		Yes
SRR7140655	Europe	United Kingdom	2017	3888		Yes
SRR6897794	Europe	United Kingdom	2017	3888		Yes
SRR6920174	Europe	United Kingdom	2017	3888		Yes
SRR7480332	Europe	United Kingdom	2018	3888		Yes
SRR7533551	Europe	United Kingdom	2018	3888		Yes
SRR6897795	Europe	United Kingdom	2017	1425		Yes
SRR6898118	Europe	United Kingdom	2017	1425		Yes
SRR7292876	Europe	United Kingdom	2017	1425		Yes
SRR7471128	Europe	United Kingdom	2017	1425		Yes
SRR6897817	Europe	United Kingdom	2017	3888		Yes
SRR6898962	Europe	United Kingdom	2017	3888		Yes
SRR6901092	Europe	United Kingdom	2017	3888		Yes
SRR6919253	Europe	United Kingdom	2017	3888		Yes
SRR6897818	Europe	United Kingdom	2017	1425		Yes
SRR7443943	Europe	United Kingdom	2018	1425		Yes
SRR6897819	Europe	United Kingdom	2017	1425		Yes
SRR7193876	North America	United States	None	1425		Yes
SRR6897821	Europe	United Kingdom	2017	1425		Yes
SRR6897835	Europe	United Kingdom	2017	3888		Yes
SRR6897836	Europe	United Kingdom	2017	1425		Yes
SRR6897838	Europe	United Kingdom	2017	1425		Yes
SRR6897869	Europe	United Kingdom	2017	7953		Yes
SRR7444207	Europe	United Kingdom	2018	7953		Yes
SRR6897872	Europe	United Kingdom	2017	3888		Yes
SRR6897873	Europe	United Kingdom	2017	3888		Yes
SRR6897878	Europe	United Kingdom	2017	3888		Yes
SRR6918317	Europe	United Kingdom	2017	3888		Yes
SRR6897880	Europe	United Kingdom	2017	26493		Yes
SRR6918610	Europe	United Kingdom	2017	26493		Yes
SRR6924170	Europe	United Kingdom	2017	26493		Yes
SRR6897948	Europe	United Kingdom	2017	1425		Yes
SRR5921318	North America	United States	2017	1425		Yes
SRR6897956	Europe	United Kingdom	2017	1425		Yes
SRR6897959	Europe	United Kingdom	2017	3888		Yes
SRR6898115	Europe	United Kingdom	2017	3888		Yes
SRR7349368	Europe	United Kingdom	2017	3888		Yes
SRR6897962	Europe	United Kingdom	2017	3888		Yes
SRR6897964	Europe	United Kingdom	2017	1425		Yes
SRR6897968	Europe	United Kingdom	2017	3888		Yes
SRR6897990	Europe	United Kingdom	2016	1425		Yes
SRR5856945	North America	United States	None	1425		Yes
SRR6897991	Europe	United Kingdom	2017	None		Yes
SRR6897998	Europe	United Kingdom	2017	3888		Yes
SRR6898008	Europe	United Kingdom	2017	3888		Yes
SRR6898010	Europe	United Kingdom	2017	1425		Yes
SRR6900939	Europe	United Kingdom	2017	1425		Yes
SRR6898013	Europe	United Kingdom	2016	1425		Yes
SRR6898017	Europe	United Kingdom	2017	3888		Yes
SRR6898073	Europe	United Kingdom	2017	3888		Yes
SRR6898076	Europe	United Kingdom	2017	1425		Yes
SRR6898080	Europe	United Kingdom	2017	1425		Yes
SRR6898081	Europe	United Kingdom	2017	1425		Yes
SRR6898084	Europe	United Kingdom	2017	1425		Yes
SRR6898088	Europe	United Kingdom	2017	3888		Yes
SRR6898405	Europe	United Kingdom	2017	3888		Yes
SRR6901132	Europe	United Kingdom	2017	3888		Yes
SRR6898089	Europe	United Kingdom	2017	1425		Yes
SRR6898101	Europe	United Kingdom	2017	1425		Yes
SRR6898102	Europe	United Kingdom	2016	1425		Yes
SRR6898106	Europe	United Kingdom	2017	7953		Yes
SRR6898108	Europe	United Kingdom	2017	1425		Yes
SRR6898111	Europe	United Kingdom	2017	7953		Yes
SRR6898120	Europe	United Kingdom	2016	-18816		Yes
SRR6898122	Europe	United Kingdom	2017	3888		Yes
SRR6898124	Europe	United Kingdom	2017	-18810		Yes
SRR6898186	Europe	United Kingdom	2017	26493		Yes
SRR6898188	Europe	United Kingdom	2017	3888		Yes
SRR6898310	Europe	United Kingdom	2016	1425		Yes
SRR6919752	Europe	United Kingdom	2017	1425		Yes
SRR6920158	Europe	United Kingdom	2017	1425		Yes
SRR6898311	Europe	United Kingdom	2017	1425		Yes
SRR6898312	Europe	United Kingdom	2016	1425		Yes
SRR6898314	Europe	United Kingdom	2017	1425		Yes
SRR6898315	Europe	United Kingdom	2017	3888		Yes
SRR7506828	Europe	United Kingdom	2017	3888		Yes
SRR6898326	Europe	United Kingdom	2017	1425		Yes
SRR6918864	Europe	United Kingdom	2017	1425		Yes
SRR6922714	Europe	United Kingdom	2017	1425		Yes
SRR6898333	Europe	United Kingdom	2017	1425		Yes
SRR6898334	Europe	United Kingdom	2017	1425		Yes
SRR6898335	Europe	United Kingdom	2017	7953		Yes
SRR6898336	Europe	United Kingdom	2017	1425		Yes
SRR6924145	Europe	United Kingdom	2017	1425		Yes
SRR6898378	Europe	United Kingdom	2017	1425		Yes
SRR6898380	Europe	United Kingdom	2017	3888		Yes
SRR6898384	Europe	United Kingdom	2017	1425		Yes
SRR6920192	Europe	United Kingdom	2017	1425		Yes
SRR6898389	Europe	United Kingdom	2016	3888		Yes
SRR6898393	Europe	United Kingdom	2016	1425		Yes
SRR6898396	Europe	United Kingdom	2016	1425		Yes
SRR6898397	Europe	United Kingdom	2016	1425		Yes
SRR6898398	Europe	United Kingdom	2016	1425		Yes
SRR6898400	Europe	United Kingdom	2016	1425		Yes
SRR6898401	Europe	United Kingdom	2017	3888		Yes
SRR6920139	Europe	United Kingdom	2017	3888		Yes
SRR6898404	Europe	United Kingdom	2017	3888		Yes
SRR6898407	Europe	United Kingdom	2017	1425		Yes
SRR6898417	Europe	United Kingdom	2017	1425		Yes
SRR6703837	North America	United States	None	1425		Yes
SRR6898424	Europe	United Kingdom	2017	1425		Yes
SRR6901061	Europe	United Kingdom	2017	1425		Yes
SRR6919831	Europe	United Kingdom	2017	1425		Yes
SRR6919244	Europe	United Kingdom	2017	1425		Yes
SRR6922745	Europe	United Kingdom	2017	1425		Yes
SRR6898432	Europe	United Kingdom	2017	7953		Yes
SRR6898435	Europe	United Kingdom	2017	3888		Yes
SRR6898436	Europe	United Kingdom	2017	7953		Yes
SRR6898439	Europe	United Kingdom	2017	1425		Yes
SRR6922529	Europe	United Kingdom	2017	1425		Yes
SRR6924052	Europe	United Kingdom	2017	1425		Yes
SRR7297993	Europe	United Kingdom	2018	1425		Yes
SRR6434137	North America	United States	None	1425		Yes
SRR6880161	North America	United States	None	1425		Yes
SRR7028218	North America	United States	None	1425		Yes
SRR7056142	North America	United States	None	1425		Yes
SRR7140426	North America	United States	None	1425		Yes
SRR6919305	Europe	United Kingdom	2017	1425		Yes
SRR7182409	North America	United States	None	1425		Yes
SRR6898440	Europe	United Kingdom	2017	1425		Yes
SRR6898441	Europe	United Kingdom	2017	3888		Yes
SRR6919100	Europe	United Kingdom	2017	3888		Yes
SRR6898442	Europe	United Kingdom	2017	1425		Yes
SRR6919720	Europe	United Kingdom	2017	1425		Yes
SRR6898446	Europe	United Kingdom	2017	3888		Yes
SRR6898447	Europe	United Kingdom	2017	1425		Yes
SRR6918335	Europe	United Kingdom	2017	1425		Yes
SRR6898449	Europe	United Kingdom	2017	1425		Yes
SRR6898452	Europe	United Kingdom	2017	1425		Yes
SRR6898457	Europe	United Kingdom	2017	3888		Yes
SRR6898463	Europe	United Kingdom	2017	1425		Yes
SRR6898472	Europe	United Kingdom	2017	7953		Yes
SRR6920140	Europe	United Kingdom	2017	7953		Yes
SRR6898474	Europe	United Kingdom	2017	1425		Yes
SRR6898475	Europe	United Kingdom	2017	7953		Yes
SRR6898814	Europe	United Kingdom	2017	-18818		Yes
SRR6919281	Europe	United Kingdom	2017	-18818		Yes
SRR6919150	Europe	United Kingdom	2017	-18818		Yes
SRR6922785	Europe	United Kingdom	2017	-18818		Yes
SRR5921343	North America	United States	None	1425		Yes
SRR6729988	North America	United States	None	1425		Yes
SRR7298830	Europe	United Kingdom	2017	-18818		Yes
SRR6898822	Europe	United Kingdom	2017	1425		Yes
SRR6898825	Europe	United Kingdom	2017	3888		Yes
SRR6898826	Europe	United Kingdom	2016	1425		Yes
SRR6898828	Europe	United Kingdom	2017	1425		Yes
SRR6898829	Europe	United Kingdom	2016	1425		Yes
SRR6898838	Europe	United Kingdom	2017	-18819		Yes
SRR6898839	Europe	United Kingdom	2017	3888		Yes
SRR6898841	Europe	United Kingdom	2017	3888		Yes
SRR6898842	Europe	United Kingdom	2017	3888		Yes
SRR6898847	Europe	United Kingdom	2017	1425		Yes
SRR5787122	North America	United States	2015	1425		Yes
SRR5955279	North America	United States	None	1425		Yes
SRR6898851	Europe	United Kingdom	2017	1425		Yes
SRR6898941	Europe	United Kingdom	2017	3888		Yes
SRR6918861	Europe	United Kingdom	2017	3888		Yes
SRR6924076	Europe	United Kingdom	2017	3888		Yes
SRR7015188	North America	United States	None	3888		Yes
SRR5663618	North America	United States	2017	3888		Yes
SRR6898944	Europe	United Kingdom	2017	3888		Yes
SRR6898954	Europe	United Kingdom	2016	1425		Yes
SRR6898955	Europe	United Kingdom	2017	3888		Yes
SRR6898956	Europe	United Kingdom	2017	1425		Yes
SRR6898958	Europe	United Kingdom	2017	1425		Yes
SRR6898963	Europe	United Kingdom	2016	7953		Yes
SRR6898965	Europe	United Kingdom	2016	3888		Yes
SRR6899000	Europe	United Kingdom	2015	1425		Yes
SRR6899259	Europe	United Kingdom	2016	7953		Yes
SRR6899261	Europe	United Kingdom	2017	1425		Yes
SRR6922663	Europe	United Kingdom	2017	1425		Yes
SRR6922734	Europe	United Kingdom	2017	1425		Yes
SRR6899262	Europe	United Kingdom	2017	1425		Yes
SRR6901118	Europe	United Kingdom	2017	1425		Yes
SRR6900888	Europe	United Kingdom	2017	3888		Yes
SRR6900890	Europe	United Kingdom	2017	1425		Yes
SRR6900906	Europe	United Kingdom	2017	1425		Yes
SRR6900919	Europe	United Kingdom	2017	3888		Yes
SRR6900937	Europe	United Kingdom	2017	None		Yes
SRR6900965	Europe	United Kingdom	2017	1425		Yes
SRR6922755	Europe	United Kingdom	2017	1425		Yes
SRR6900987	Europe	United Kingdom	2017	1425		Yes
SRR6900988	Europe	United Kingdom	2017	1425		Yes
SRR7457968	Europe	United Kingdom	2017	1425		Yes
SRR6326934	North America	United States	None	1425		Yes
SRR7068417	North America	United States	None	1425		Yes
SRR6900991	Europe	United Kingdom	2017	1425		Yes
SRR5387086	North America	United States	None	1425		Yes
SRR6901005	Europe	United Kingdom	2016	1425		Yes
SRR6901006	Europe	United Kingdom	2017	1425		Yes
SRR6918649	Europe	United Kingdom	2017	1425		Yes
SRR6901008	Europe	United Kingdom	2017	1425		Yes
SRR6901009	Europe	United Kingdom	2017	1425		Yes
SRR6901010	Europe	United Kingdom	2017	1425		Yes
SRR6901014	Europe	United Kingdom	2017	1425		Yes
SRR6918874	Europe	United Kingdom	2017	1425		Yes
SRR6901019	Europe	United Kingdom	2017	1425		Yes
SRR6901021	Europe	United Kingdom	2017	1425		Yes
SRR6901022	Europe	United Kingdom	2017	3888		Yes
SRR6901024	Europe	United Kingdom	2017	1425		Yes
SRR6901027	Europe	United Kingdom	2017	3888		Yes
SRR6919120	Europe	United Kingdom	2017	3888		Yes
SRR6901031	Europe	United Kingdom	2016	1425		Yes
SRR6901036	Europe	United Kingdom	2017	1425		Yes
SRR7533386	Europe	United Kingdom	2017	1425		Yes
SRR6901038	Europe	United Kingdom	2017	1425		Yes
SRR6919297	Europe	United Kingdom	2017	1425		Yes
SRR6924138	Europe	United Kingdom	2017	1425		Yes
SRR7209555	Europe	United Kingdom	2017	1425		Yes
SRR7439562	Europe	United Kingdom	2017	1425		Yes
SRR5588098	North America	United States	None	1425		Yes
SRR5808888	North America	United States	2017	1425		Yes
SRR6901052	Europe	United Kingdom	2017	3888		Yes
SRR6901060	Europe	United Kingdom	2017	1425		Yes
SRR6901065	Europe	United Kingdom	2017	1425		Yes
SRR6901066	Europe	United Kingdom	2017	1425		Yes
SRR6901071	Europe	United Kingdom	2017	3888		Yes
SRR6901074	Europe	United Kingdom	2015	1425		Yes
SRR6901080	Europe	United Kingdom	2017	1425		Yes
SRR5890576	North America	United States	None	1425		Yes
SRR6901081	Europe	United Kingdom	2016	1425		Yes
SRR6901083	Europe	United Kingdom	2017	1425		Yes
SRR6901090	Europe	United Kingdom	2016	3888		Yes
SRR6901099	Europe	United Kingdom	2016	27796		Yes
SRR6901101	Europe	United Kingdom	2017	3888		Yes
SRR6901104	Europe	United Kingdom	2017	3888		Yes
SRR6919932	Europe	United Kingdom	2017	3888		Yes
SRR6901109	Europe	United Kingdom	2017	1425		Yes
SRR6901110	Europe	United Kingdom	2017	1425		Yes
SRR6919502	Europe	United Kingdom	2017	1425		Yes
SRR6901119	Europe	United Kingdom	2017	1425		Yes
SRR6901123	Europe	United Kingdom	2017	1425		Yes
SRR6919158	Europe	United Kingdom	2017	1425		Yes
SRR6901125	Europe	United Kingdom	2017	1425		Yes
SRR6901126	Europe	United Kingdom	2017	3949		Yes
SRR6901128	Europe	United Kingdom	2017	3888		Yes
SRR7298358	Europe	United Kingdom	2017	3888		Yes
SRR7402422	Europe	United Kingdom	2018	3888		Yes
SRR6901133	Europe	United Kingdom	2017	3888		Yes
SRR6901185	Europe	United Kingdom	2017	3888		Yes
SRR6919172	Europe	United Kingdom	2017	3888		Yes
SRR6901136	Europe	United Kingdom	2017	7953		Yes
SRR6901138	Europe	United Kingdom	2017	1425		Yes
SRR6901143	Europe	United Kingdom	2017	1425		Yes
SRR6901144	Europe	United Kingdom	2016	-18856		Yes
SRR6901148	Europe	United Kingdom	2016	1425		Yes
SRR6901149	Europe	United Kingdom	2017	1425		Yes
SRR6901150	Europe	United Kingdom	2016	1425		Yes
SRR6901151	Europe	United Kingdom	2017	3888		Yes
SRR6901154	Europe	United Kingdom	2016	1425		Yes
SRR6901161	Europe	United Kingdom	2017	3888		Yes
SRR6901163	Europe	United Kingdom	2017	28005		Yes
SRR6901174	Europe	United Kingdom	2016	1425		Yes
SRR6901176	Europe	United Kingdom	2016	27796		Yes
SRR6901178	Europe	United Kingdom	2017	3888		Yes
SRR6901181	Europe	United Kingdom	2017	1425		Yes
SRR6919726	Europe	United Kingdom	2017	1425		Yes
SRR6901182	Europe	United Kingdom	2017	1425		Yes
SRR6919254	Europe	United Kingdom	2017	1425		Yes
SRR6901183	Europe	United Kingdom	2016	3888		Yes
SRR6901184	Europe	United Kingdom	2017	1425		Yes
SRR6901186	Europe	United Kingdom	2016	-18860		Yes
SRR6901191	Europe	United Kingdom	2017	3888		Yes
SRR6919262	Europe	United Kingdom	2017	3888		Yes
SRR6919268	Europe	United Kingdom	2016	3888		Yes
SRR6919272	Europe	United Kingdom	2017	1425		Yes
SRR6919280	Europe	United Kingdom	2017	3888		Yes
SRR6919041	Europe	United Kingdom	2017	3888		Yes
SRR6919283	Europe	United Kingdom	2017	1425		Yes
SRR6919289	Europe	United Kingdom	2017	3888		Yes
SRR6919294	Europe	United Kingdom	2016	1425		Yes
SRR6919296	Europe	United Kingdom	2017	1425		Yes
SRR6919303	Europe	United Kingdom	2016	1425		Yes
SRR6919304	Europe	United Kingdom	2017	1425		Yes
SRR5105403	North America	United States	2016	1425		Yes
SRR6195053	North America	United States	None	1425		Yes
SRR6217722	North America	United States	None	1425		Yes
SRR6231073	North America	United States	None	1425		Yes
SRR6289583	North America	United States	None	1425		Yes
SRR6299364	North America	United States	None	1425		Yes
SRR6310080	North America	United States	None	1425		Yes
SRR6469879	North America	United States	None	1425		Yes
SRR6514372	North America	United States	None	1425		Yes
SRR6514385	North America	United States	None	1425		Yes
SRR6514398	North America	United States	None	1425		Yes
SRR6663345	North America	United States	None	1425		Yes
SRR6663372	North America	United States	None	1425		Yes
SRR6663386	North America	United States	None	1425		Yes
SRR6687326	North America	United States	None	1425		Yes
SRR7049652	North America	United States	None	None		Yes
SRR7049657	North America	United States	None	1425		Yes
SRR7170213	North America	United States	None	1425		Yes
SRR7234459	North America	United States	None	1425		Yes
SRR6254937	North America	United States	None	1425		Yes
SRR6919315	Europe	United Kingdom	2017	1425		Yes
SRR6919317	Europe	United Kingdom	2017	1425		Yes
SRR6919324	Europe	United Kingdom	2016	1425		Yes
SRR6919326	Europe	United Kingdom	2017	3888		Yes
SRR6919330	Europe	United Kingdom	2017	-18920		Yes
SRR6919480	Europe	United Kingdom	2017	None		Yes
SRR6919483	Europe	United Kingdom	2017	1425		Yes
SRR6919490	Europe	United Kingdom	2016	1425		Yes
SRR6919497	Europe	United Kingdom	2017	1425		Yes
SRR6919500	Europe	United Kingdom	2016	1425		Yes
SRR6919505	Europe	United Kingdom	2017	1425		Yes
SRR6919506	Europe	United Kingdom	2017	1425		Yes
SRR6919507	Europe	United Kingdom	2017	1425		Yes
SRR6919512	Europe	United Kingdom	2017	1425		Yes
SRR6919516	Europe	United Kingdom	2017	1425		Yes
SRR6919983	Europe	United Kingdom	2017	1425		Yes
SRR6918593	Europe	United Kingdom	2017	1425		Yes
SRR7523730	Europe	United Kingdom	2017	1425		Yes
SRR6919713	Europe	United Kingdom	2017	7953		Yes
SRR6919716	Europe	United Kingdom	2017	1425		Yes
SRR6919723	Europe	United Kingdom	2017	1425		Yes
SRR6919724	Europe	United Kingdom	2016	3888		Yes
SRR6919771	Europe	United Kingdom	2017	3888		Yes
SRR7511873	Europe	United Kingdom	2017	3888		Yes
SRR6919729	Europe	United Kingdom	2016	7953		Yes
SRR6918865	Europe	United Kingdom	2017	7953		Yes
SRR6919732	Europe	United Kingdom	2017	1425		Yes
SRR6919736	Europe	United Kingdom	2017	1425		Yes
SRR6919740	Europe	United Kingdom	2017	3897		Yes
SRR6919751	Europe	United Kingdom	2016	1425		Yes
SRR6919755	Europe	United Kingdom	2016	1425		Yes
SRR6919763	Europe	United Kingdom	2016	1425		Yes
SRR6919765	Europe	United Kingdom	2016	1425		Yes
SRR6919766	Europe	United Kingdom	2017	1425		Yes
SRR6919768	Europe	United Kingdom	2017	1425		Yes
SRR6919774	Europe	United Kingdom	2016	3888		Yes
SRR6919776	Europe	United Kingdom	2016	1425		Yes
SRR6919783	Europe	United Kingdom	2017	1425		Yes
SRR6919785	Europe	United Kingdom	2016	1425		Yes
SRR6920504	Europe	United Kingdom	2016	1425		Yes
SRR6919786	Europe	United Kingdom	2017	3888		Yes
SRR6919794	Europe	United Kingdom	2017	1425		Yes
SRR6919795	Europe	United Kingdom	2017	1425		Yes
SRR6919796	Europe	United Kingdom	2017	3888		Yes
SRR6919799	Europe	United Kingdom	2017	1425		Yes
SRR6919801	Europe	United Kingdom	2017	1425		Yes
SRR6919803	Europe	United Kingdom	2017	3961		Yes
SRR6919805	Europe	United Kingdom	2017	26493		Yes
SRR6919814	Europe	United Kingdom	2017	3888		Yes
SRR6919818	Europe	United Kingdom	2017	3888		Yes
SRR6919819	Europe	United Kingdom	2017	1425		Yes
SRR6922697	Europe	United Kingdom	2017	1425		Yes
SRR6919826	Europe	United Kingdom	2017	3888		Yes
SRR6919827	Europe	United Kingdom	2017	1425		Yes
SRR6918583	Europe	United Kingdom	2017	1425		Yes
SRR6726315	North America	United States	None	1425		Yes
SRR6940514	North America	United States	None	1425		Yes
SRR7170418	North America	United States	None	1425		Yes
SRR6919837	Europe	United Kingdom	2017	1425		Yes
SRR6920009	Europe	United Kingdom	2017	1425		Yes
SRR6919842	Europe	United Kingdom	2016	1425		Yes
SRR6919846	Europe	United Kingdom	2017	3888		Yes
SRR6919848	Europe	United Kingdom	2017	1425		Yes
SRR6919850	Europe	United Kingdom	2017	1425		Yes
SRR6919855	Europe	United Kingdom	2017	1425		Yes
SRR6919859	Europe	United Kingdom	2017	1425		Yes
SRR6919916	Europe	United Kingdom	2016	1425		Yes
SRR6919919	Europe	United Kingdom	2016	1425		Yes
SRR6919922	Europe	United Kingdom	2017	3888		Yes
SRR6919928	Europe	United Kingdom	2017	3888		Yes
SRR6918295	Europe	United Kingdom	2017	3888		Yes
SRR6919939	Europe	United Kingdom	2016	7953		Yes
SRR6919949	Europe	United Kingdom	2017	1425		Yes
SRR6919965	Europe	United Kingdom	2017	1425		Yes
SRR6919982	Europe	United Kingdom	2016	3888		Yes
SRR6919986	Europe	United Kingdom	2016	1425		Yes
SRR6919994	Europe	United Kingdom	2017	1425		Yes
SRR6919999	Europe	United Kingdom	2017	1425		Yes
SRR6920000	Europe	United Kingdom	2017	3888		Yes
SRR7538796	Europe	United Kingdom	2018	3888		Yes
SRR6920007	Europe	United Kingdom	2016	1425		Yes
SRR6920018	Europe	United Kingdom	2017	1425		Yes
SRR6920023	Europe	United Kingdom	2016	1425		Yes
SRR6920024	Europe	United Kingdom	2017	3888		Yes
SRR6920097	Europe	United Kingdom	2017	3888		Yes
SRR6920102	Europe	United Kingdom	2016	26493		Yes
SRR6920103	Europe	United Kingdom	2017	1425		Yes
SRR6920107	Europe	United Kingdom	2016	3888		Yes
SRR6920109	Europe	United Kingdom	2017	1425		Yes
SRR6920110	Europe	United Kingdom	2016	1425		Yes
SRR6920113	Europe	United Kingdom	2017	1425		Yes
SRR6920120	Europe	United Kingdom	2017	1425		Yes
SRR6920121	Europe	United Kingdom	2017	1425		Yes
SRR7350621	Europe	United Kingdom	2017	1425		Yes
SRR6920123	Europe	United Kingdom	2017	1425		Yes
SRR6920125	Europe	United Kingdom	2016	3888		Yes
SRR6920130	Europe	United Kingdom	2016	1425		Yes
SRR6920131	Europe	United Kingdom	2017	3888		Yes
SRR6920133	Europe	United Kingdom	2016	1425		Yes
SRR6920135	Europe	United Kingdom	2017	1425		Yes
SRR6334767	North America	United States	None	1425		Yes
SRR6920136	Europe	United Kingdom	2016	1425		Yes
SRR6920137	Europe	United Kingdom	2017	3888		Yes
SRR6920138	Europe	United Kingdom	2017	1425		Yes
SRR6920143	Europe	United Kingdom	2017	1425		Yes
SRR6920147	Europe	United Kingdom	2017	1425		Yes
SRR6922686	Europe	United Kingdom	2017	1425		Yes
SRR7480446	Europe	United Kingdom	2018	1425		Yes
SRR5990992	North America	United States	None	1425		Yes
SRR6129411	North America	United States	None	1425		Yes
SRR6129449	North America	United States	None	1425		Yes
SRR6129455	North America	United States	None	1425		Yes
SRR6165571	North America	United States	2014	1425		Yes
SRR6165607	North America	United States	None	1425		Yes
SRR6183314	North America	United States	None	1425		Yes
SRR6203459	North America	United States	None	1425		Yes
SRR6243486	North America	United States	None	1425		Yes
SRR6243489	North America	United States	None	1425		Yes
SRR6249575	North America	United States	None	1425		Yes
SRR6451694	North America	United States	None	1425		Yes
SRR6870619	North America	United States	None	1425		Yes
SRR6879546	North America	United States	None	1425		Yes
SRR6885421	North America	United States	None	1425		Yes
SRR7093282	North America	United States	None	1425		Yes
SRR6133527	North America	United States	None	1425		Yes
SRR6920148	Europe	United Kingdom	2017	1425		Yes
SRR6920150	Europe	United Kingdom	2017	1425		Yes
SRR6920162	Europe	United Kingdom	2017	1425		Yes
SRR6920167	Europe	United Kingdom	2016	3941		Yes
SRR6920168	Europe	United Kingdom	2017	3888		Yes
SRR6920173	Europe	United Kingdom	2017	1425		Yes
SRR6920190	Europe	United Kingdom	2017	1425		Yes
SRR6920194	Europe	United Kingdom	2017	1425		Yes
SRR6920447	Europe	United Kingdom	2017	1425		Yes
SRR5714171	North America	United States	None	1425		Yes
SRR6920452	Europe	United Kingdom	2017	3888		Yes
SRR6918577	Europe	United Kingdom	2017	3888		Yes
SRR6920453	Europe	United Kingdom	2017	None		Yes
SRR6922707	Europe	United Kingdom	2017	3888		Yes
SRR6920459	Europe	United Kingdom	2017	None		Yes
SRR6920464	Europe	United Kingdom	2016	1425		Yes
SRR6920468	Europe	United Kingdom	2017	None		Yes
SRR6920469	Europe	United Kingdom	2017	1425		Yes
SRR6920473	Europe	United Kingdom	2017	1425		Yes
SRR6920474	Europe	United Kingdom	2017	1425		Yes
SRR6881530	North America	United States	None	1425		Yes
SRR6908069	North America	United States	None	1425		Yes
SRR6908350	North America	United States	None	1425		Yes
SRR7001528	North America	United States	None	1425		Yes
SRR7027990	North America	United States	None	1425		Yes
SRR6945304	North America	United States	None	1425		Yes
SRR7253199	North America	United States	None	1425		Yes
SRR6920475	Europe	United Kingdom	2016	1425		Yes
SRR6920483	Europe	United Kingdom	2016	7953		Yes
SRR6920506	Europe	United Kingdom	2017	3888		Yes
SRR6920512	Europe	United Kingdom	2017	1425		Yes
SRR6920526	Europe	United Kingdom	2017	26483		Yes
SRR6920527	Europe	United Kingdom	2016	3888		Yes
SRR6920529	Europe	United Kingdom	2016	1425		Yes
SRR6920532	Europe	United Kingdom	2017	1425		Yes
SRR6920538	Europe	United Kingdom	2017	1425		Yes
SRR6920545	Europe	United Kingdom	2017	1425		Yes
SRR6920548	Europe	United Kingdom	2017	1425		Yes
SRR6918533	Europe	United Kingdom	2017	1425		Yes
SRR6919092	Europe	United Kingdom	2017	1425		Yes
SRR6920557	Europe	United Kingdom	2017	1425		Yes
SRR6920560	Europe	United Kingdom	2016	1425		Yes
SRR7359028	Europe	United Kingdom	2015	1425		Yes
SRR6920561	Europe	United Kingdom	2016	7953		Yes
SRR6920591	Europe	United Kingdom	2017	1425		Yes
SRR6920594	Europe	United Kingdom	2017	1425		Yes
SRR6920595	Europe	United Kingdom	2016	1425		Yes
SRR6896654	Europe	United Kingdom	2017	1425		Yes
SRR6918294	Europe	United Kingdom	2017	3888		Yes
SRR6918298	Europe	United Kingdom	2017	1425		Yes
SRR6918612	Europe	United Kingdom	2017	1425		Yes
SRR6918301	Europe	United Kingdom	2017	1425		Yes
SRR6918309	Europe	United Kingdom	2017	1425		Yes
SRR6918312	Europe	United Kingdom	2017	7953		Yes
SRR6918314	Europe	United Kingdom	2017	1425		Yes
SRR6918316	Europe	United Kingdom	2017	1425		Yes
SRR4434849	North America	United States	2016	1425		Yes
SRR6918320	Europe	United Kingdom	2017	1425		Yes
SRR6922664	Europe	United Kingdom	2017	1425		Yes
SRR6926964	North America	United States	None	1425		Yes
SRR6918329	Europe	United Kingdom	2016	1425		Yes
SRR6918330	Europe	United Kingdom	2016	1425		Yes
SRR6918331	Europe	United Kingdom	2017	7953		Yes
SRR6918338	Europe	United Kingdom	2017	7953		Yes
SRR6918339	Europe	United Kingdom	2017	1425		Yes
SRR7187101	Europe	United Kingdom	2018	1425		Yes
SRR7506997	Europe	United Kingdom	2018	1425		Yes
SRR6918343	Europe	United Kingdom	2017	1425		Yes
SRR6922564	Europe	United Kingdom	2017	1425		Yes
SRR6918345	Europe	United Kingdom	2017	1425		Yes
SRR6918346	Europe	United Kingdom	2017	1425		Yes
SRR6918347	Europe	United Kingdom	2017	3888		Yes
SRR6918350	Europe	United Kingdom	2017	1425		Yes
SRR6922675	Europe	United Kingdom	2017	1425		Yes
SRR6918351	Europe	United Kingdom	2017	1425		Yes
SRR6918524	Europe	United Kingdom	2017	1425		Yes
SRR6918526	Europe	United Kingdom	2017	1425		Yes
SRR6918527	Europe	United Kingdom	2017	-18917		Yes
SRR6918532	Europe	United Kingdom	2017	1425		Yes
SRR6918536	Europe	United Kingdom	2017	1425		Yes
SRR6918538	Europe	United Kingdom	2016	1425		Yes
SRR6918540	Europe	United Kingdom	2017	1425		Yes
SRR6918541	Europe	United Kingdom	2017	3888		Yes
SRR6918545	Europe	United Kingdom	2017	3888		Yes
SRR6918550	Europe	United Kingdom	2017	1425		Yes
SRR6918552	Europe	United Kingdom	2017	1425		Yes
SRR6918555	Europe	United Kingdom	2017	7953		Yes
SRR6918564	Europe	United Kingdom	2017	1425		Yes
SRR6918565	Europe	United Kingdom	2017	3888		Yes
SRR6918566	Europe	United Kingdom	2017	1425		Yes
SRR6918568	Europe	United Kingdom	2017	1425		Yes
SRR6918570	Europe	United Kingdom	2017	1425		Yes
SRR6918574	Europe	United Kingdom	2017	1425		Yes
SRR6918579	Europe	United Kingdom	2017	1425		Yes
SRR6918580	Europe	United Kingdom	2017	1425		Yes
SRR6918592	Europe	United Kingdom	2017	37741		Yes
SRR6371605	North America	United States	None	37741		Yes
SRR6514837	North America	United States	None	37741		Yes
SRR6918594	Europe	United Kingdom	2016	1425		Yes
SRR6918596	Europe	United Kingdom	2017	3888		Yes
SRR6918598	Europe	United Kingdom	2017	1425		Yes
SRR6918599	Europe	United Kingdom	2017	3888		Yes
SRR6918600	Europe	United Kingdom	2017	3888		Yes
SRR6918601	Europe	United Kingdom	2016	1425		Yes
SRR6918609	Europe	United Kingdom	2017	3888		Yes
SRR6918617	Europe	United Kingdom	2017	1425		Yes
SRR7350789	Europe	United Kingdom	2018	None		Yes
SRR6918618	Europe	United Kingdom	2017	1425		Yes
SRR6918620	Europe	United Kingdom	2017	1425		Yes
SRR6918641	Europe	United Kingdom	2016	1425		Yes
SRR6918646	Europe	United Kingdom	2017	1425		Yes
SRR6918655	Europe	United Kingdom	2017	1425		Yes
SRR6918869	Europe	United Kingdom	2017	1425		Yes
SRR6918872	Europe	United Kingdom	2017	1425		Yes
SRR6918873	Europe	United Kingdom	2017	1425		Yes
SRR5221440	North America	United States	None	1425		Yes
SRR6918880	Europe	United Kingdom	2016	1425		Yes
SRR6918882	Europe	United Kingdom	2016	1425		Yes
SRR6918889	Europe	United Kingdom	2016	7953		Yes
SRR6918892	Europe	United Kingdom	2017	1425		Yes
SRR6918899	Europe	United Kingdom	2017	3888		Yes
SRR6919030	Europe	United Kingdom	2017	1425		Yes
SRR6919089	Europe	United Kingdom	2017	1425		Yes
SRR6919090	Europe	United Kingdom	2017	1425		Yes
SRR7359617	Europe	United Kingdom	2017	1425		Yes
SRR6371542	North America	United States	None	1425		Yes
SRR6760560	North America	United States	None	1425		Yes
SRR6514695	North America	United States	None	1425		Yes
SRR6919097	Europe	United Kingdom	2017	7953		Yes
SRR6919099	Europe	United Kingdom	2017	7953		Yes
SRR6919108	Europe	United Kingdom	2017	1425		Yes
SRR6919115	Europe	United Kingdom	2017	1425		Yes
SRR6919116	Europe	United Kingdom	2017	1425		Yes
SRR6919117	Europe	United Kingdom	2016	1425		Yes
SRR6919119	Europe	United Kingdom	2016	1425		Yes
SRR6919122	Europe	United Kingdom	2017	3888		Yes
SRR6919124	Europe	United Kingdom	2017	3888		Yes
SRR6919135	Europe	United Kingdom	2017	1425		Yes
SRR6919137	Europe	United Kingdom	2017	1425		Yes
SRR6919154	Europe	United Kingdom	2017	3888		Yes
SRR6919156	Europe	United Kingdom	2017	1425		Yes
SRR6919173	Europe	United Kingdom	2017	3888		Yes
SRR6919175	Europe	United Kingdom	2017	3888		Yes
SRR6924122	Europe	United Kingdom	2017	3888		Yes
SRR6919211	Europe	United Kingdom	2017	27796		Yes
SRR6919212	Europe	United Kingdom	2017	1425		Yes
SRR6919214	Europe	United Kingdom	2017	3888		Yes
SRR6919218	Europe	United Kingdom	2015	1425		Yes
SRR6919219	Europe	United Kingdom	2016	3888		Yes
SRR6924098	Europe	United Kingdom	2017	3888		Yes
SRR6919225	Europe	United Kingdom	2017	1425		Yes
SRR6919232	Europe	United Kingdom	2017	3888		Yes
SRR6919240	Europe	United Kingdom	2016	1425		Yes
SRR6919245	Europe	United Kingdom	2017	1425		Yes
SRR6919248	Europe	United Kingdom	2016	3888		Yes
SRR6922498	Europe	United Kingdom	2016	1425		Yes
SRR6922510	Europe	United Kingdom	2017	3888		Yes
SRR6922513	Europe	United Kingdom	2017	1425		Yes
SRR6922514	Europe	United Kingdom	2017	1425		Yes
SRR6922515	Europe	United Kingdom	2017	1425		Yes
SRR6922516	Europe	United Kingdom	2016	1425		Yes
SRR6922527	Europe	United Kingdom	2017	1425		Yes
SRR6922530	Europe	United Kingdom	2017	1425		Yes
SRR6922567	Europe	United Kingdom	2017	1425		Yes
SRR6922568	Europe	United Kingdom	2017	1425		Yes
SRR6922602	Europe	United Kingdom	2016	1425		Yes
SRR6922604	Europe	United Kingdom	2017	27796		Yes
SRR6922605	Europe	United Kingdom	2016	1425		Yes
SRR6922606	Europe	United Kingdom	2017	-18849		Yes
SRR6922615	Europe	United Kingdom	2017	1425		Yes
SRR6922627	Europe	United Kingdom	2017	1425		Yes
SRR6922629	Europe	United Kingdom	2017	1425		Yes
SRR6922632	Europe	United Kingdom	2017	1425		Yes
SRR6922636	Europe	United Kingdom	2017	1425		Yes
SRR6922637	Europe	United Kingdom	2017	1425		Yes
SRR6922644	Europe	United Kingdom	2017	1425		Yes
SRR6922649	Europe	United Kingdom	2017	1425		Yes
SRR6922650	Europe	United Kingdom	2016	-18924		Yes
SRR6922652	Europe	United Kingdom	2017	3888		Yes
SRR6922654	Europe	United Kingdom	2016	1425		Yes
SRR6922667	Europe	United Kingdom	2017	1425		Yes
SRR6922674	Europe	United Kingdom	2017	3888		Yes
SRR6922676	Europe	United Kingdom	2016	26483		Yes
SRR6922681	Europe	United Kingdom	2017	1425		Yes
SRR7350702	Europe	United Kingdom	2018	1425		Yes
SRR6922688	Europe	United Kingdom	2017	1425		Yes
SRR6922691	Europe	United Kingdom	2017	1425		Yes
SRR6922692	Europe	United Kingdom	2017	1425		Yes
SRR6243542	North America	United States	None	1425		Yes
SRR6881354	North America	United States	None	1425		Yes
SRR6922695	Europe	United Kingdom	2017	3888		Yes
SRR6922704	Europe	United Kingdom	2017	1425		Yes
SRR6922706	Europe	United Kingdom	2016	1425		Yes
SRR6922719	Europe	United Kingdom	2017	-18925		Yes
SRR6922721	Europe	United Kingdom	2015	1425		Yes
SRR6922724	Europe	United Kingdom	2016	1425		Yes
SRR6922725	Europe	United Kingdom	2017	1425		Yes
SRR6922729	Europe	United Kingdom	2017	1425		Yes
SRR6922735	Europe	United Kingdom	2017	1425		Yes
SRR6922736	Europe	United Kingdom	2017	1425		Yes
SRR6922743	Europe	United Kingdom	2017	1425		Yes
SRR6922748	Europe	United Kingdom	2015	1425		Yes
SRR6922751	Europe	United Kingdom	2017	-18926		Yes
SRR6922752	Europe	United Kingdom	2017	1425		Yes
SRR6922758	Europe	United Kingdom	2016	1425		Yes
SRR6922787	Europe	United Kingdom	2017	3888		Yes
SRR6922839	Europe	United Kingdom	2017	3888		Yes
SRR6924043	Europe	United Kingdom	2017	3888		Yes
SRR6924048	Europe	United Kingdom	2016	1425		Yes
SRR6924049	Europe	United Kingdom	2017	1425		Yes
SRR6924051	Europe	United Kingdom	2017	3888		Yes
SRR6924053	Europe	United Kingdom	2017	3888		Yes
SRR6924055	Europe	United Kingdom	2017	7953		Yes
SRR6924056	Europe	United Kingdom	2017	1425		Yes
SRR6924060	Europe	United Kingdom	2017	1425		Yes
SRR6924066	Europe	United Kingdom	2017	1425		Yes
SRR6924070	Europe	United Kingdom	2015	1425		Yes
SRR6924071	Europe	United Kingdom	2017	1425		Yes
SRR6924073	Europe	United Kingdom	2017	3888		Yes
SRR6924078	Europe	United Kingdom	2016	3888		Yes
SRR6924080	Europe	United Kingdom	2016	1425		Yes
SRR6924082	Europe	United Kingdom	2017	1425		Yes
SRR6924089	Europe	United Kingdom	2017	1425		Yes
SRR6924091	Europe	United Kingdom	2017	1425		Yes
SRR6924095	Europe	United Kingdom	2016	1425		Yes
SRR6924097	Europe	United Kingdom	2017	3941		Yes
SRR6924101	Europe	United Kingdom	2016	1425		Yes
SRR6924109	Europe	United Kingdom	2016	1425		Yes
SRR6924114	Europe	United Kingdom	2017	3888		Yes
SRR6924119	Europe	United Kingdom	2017	1425		Yes
SRR6924127	Europe	United Kingdom	2017	1425		Yes
SRR5590044	North America	United States	None	1425		Yes
SRR5755730	North America	United States	None	1425		Yes
SRR5851183	North America	United States	2017	1425		Yes
SRR5864530	North America	United States	None	1425		Yes
SRR6434048	North America	United States	None	1425		Yes
SRR6514694	North America	United States	None	1425		Yes
SRR7118978	North America	United States	None	1425		Yes
SRR6924128	Europe	United Kingdom	2017	1425		Yes
SRR6924131	Europe	United Kingdom	2017	1425		Yes
SRR6924132	Europe	United Kingdom	2016	1425		Yes
SRR6924137	Europe	United Kingdom	2017	1425		Yes
SRR6924141	Europe	United Kingdom	2016	1425		Yes
SRR6924142	Europe	United Kingdom	2017	1425		Yes
SRR6924143	Europe	United Kingdom	2016	1425		Yes
SRR6924148	Europe	United Kingdom	2017	1425		Yes
SRR6924149	Europe	United Kingdom	2017	1425		Yes
SRR6924151	Europe	United Kingdom	2016	1425		Yes
SRR6924154	Europe	United Kingdom	2017	1425		Yes
SRR6924156	Europe	United Kingdom	2017	1425		Yes
SRR6924158	Europe	United Kingdom	2017	1425		Yes
SRR6924161	Europe	United Kingdom	2017	3949		Yes
SRR6924164	Europe	United Kingdom	2017	1425		Yes
SRR6924165	Europe	United Kingdom	2017	1425		Yes
SRR6924169	Europe	United Kingdom	2017	1425		Yes
SRR6924171	Europe	United Kingdom	2017	1425		Yes
SRR7072850	Europe	United Kingdom	2016	1425		Yes
SRR7072854	Europe	United Kingdom	2015	1425		Yes
SRR7072856	Europe	United Kingdom	2015	1425		Yes
SRR7072859	Europe	United Kingdom	2017	1425		Yes
SRR7072861	Europe	United Kingdom	2017	1425		Yes
SRR7165009	Europe	United Kingdom	2016	1425		Yes
SRR6310330	North America	United States	None	1425		Yes
SRR7090724	Europe	United Kingdom	2015	1425		Yes
SRR7108928	Europe	United Kingdom	2018	3906		Yes
SRR7122569	Europe	United Kingdom	2016	1425		Yes
SRR7122584	Europe	United Kingdom	2017	1425		Yes
SRR7140627	Europe	United Kingdom	2015	1425		Yes
SRR7140631	Europe	United Kingdom	2015	1425		Yes
SRR7140673	Europe	United Kingdom	2015	3888		Yes
SRR7157774	Europe	United Kingdom	2018	-19165		Yes
SRR7157809	Europe	United Kingdom	2015	3888		Yes
SRR7157822	Europe	United Kingdom	2015	1425		Yes
SRR7159853	Europe	United Kingdom	2015	1425		Yes
SRR7163424	Europe	United Kingdom	2015	-19180		Yes
SRR7163451	Europe	United Kingdom	2018	1425		Yes
SRR7191729	Europe	United Kingdom	2018	1425		Yes
SRR7163546	Europe	United Kingdom	2015	3888		Yes
SRR7163806	Europe	United Kingdom	2018	1425		Yes
SRR7163816	Europe	United Kingdom	2015	1425		Yes
SRR7297911	Europe	United Kingdom	2015	1425		Yes
SRR7163836	Europe	United Kingdom	2018	1425		Yes
SRR7165011	Europe	United Kingdom	2018	1425		Yes
SRR7443960	Europe	United Kingdom	2018	1425		Yes
SRR7172538	Europe	United Kingdom	2018	1425		Yes
SRR7172589	Europe	United Kingdom	2018	1425		Yes
SRR7223221	Europe	United Kingdom	2018	1425		Yes
SRR7292866	Europe	United Kingdom	2018	1425		Yes
SRR7297951	Europe	United Kingdom	2018	1425		Yes
SRR7349016	Europe	United Kingdom	2018	1425		Yes
SRR7349332	Europe	United Kingdom	2018	1425		Yes
SRR7350731	Europe	United Kingdom	2018	1425		Yes
SRR7439305	Europe	United Kingdom	2018	1425		Yes
SRR7465102	Europe	United Kingdom	2018	1425		Yes
SRR7475509	Europe	United Kingdom	2018	1425		Yes
SRR7480408	Europe	United Kingdom	2018	1425		Yes
SRR7522877	Europe	United Kingdom	2018	1425		Yes
SRR7522896	Europe	United Kingdom	2018	1425		Yes
SRR7522944	Europe	United Kingdom	2018	1425		Yes
SRR7538768	Europe	United Kingdom	2018	1425		Yes
SRR7410303	Europe	United Kingdom	2018	1425		Yes
SRR7172555	Europe	United Kingdom	2016	1425		Yes
SRR7172564	Europe	United Kingdom	2018	1425		Yes
SRR7528172	Europe	United Kingdom	2018	1425		Yes
SRR7172572	Europe	United Kingdom	2018	3888		Yes
SRR7172582	Europe	United Kingdom	2018	1425		Yes
SRR7439567	Europe	United Kingdom	2018	1425		Yes
SRR7533182	Europe	United Kingdom	2018	1425		Yes
SRR7172614	Europe	United Kingdom	2015	28005		Yes
SRR7180026	Europe	United Kingdom	2018	-19216		Yes
SRR7180038	Europe	United Kingdom	2018	3961		Yes
SRR7180172	Europe	United Kingdom	2009	1425		Yes
SRR7184436	Europe	United Kingdom	2015	1425		Yes
SRR7184580	Europe	United Kingdom	2018	1425		Yes
SRR7343668	Europe	United Kingdom	2018	1425		Yes
SRR7187129	Europe	United Kingdom	2015	37847		Yes
SRR7187214	Europe	United Kingdom	2018	1425		Yes
SRR7187257	Europe	United Kingdom	2018	1425		Yes
SRR7187263	Europe	United Kingdom	2015	1425		Yes
SRR7187265	Europe	United Kingdom	2016	28412		Yes
SRR7187932	Europe	United Kingdom	2015	3888		Yes
SRR7187957	Europe	United Kingdom	2018	3888		Yes
SRR6940327	North America	United States	None	3888		Yes
SRR7187958	Europe	United Kingdom	2018	1425		Yes
SRR7188006	Europe	United Kingdom	2018	3888		Yes
SRR7191879	Europe	United Kingdom	2017	1425		Yes
SRR7249782	Europe	United Kingdom	2018	1425		Yes
SRR7191887	Europe	United Kingdom	2018	1425		Yes
SRR7192204	Europe	United Kingdom	2018	26384		Yes
SRR7414967	Europe	United Kingdom	2018	26384		Yes
SRR7192210	Europe	United Kingdom	2007	-19258		Yes
SRR7192224	Europe	United Kingdom	2015	1425		Yes
SRR7523821	Europe	United Kingdom	2015	1425		Yes
SRR7192250	Europe	United Kingdom	2015	1425		Yes
SRR7192251	Europe	United Kingdom	2018	3888		Yes
SRR7204351	Europe	United Kingdom	2018	1425		Yes
SRR7292954	Europe	United Kingdom	2018	1425		Yes
SRR7359079	Europe	United Kingdom	2018	1425		Yes
SRR7402032	Europe	United Kingdom	2018	1425		Yes
SRR7457147	Europe	United Kingdom	2018	1425		Yes
SRR7465131	Europe	United Kingdom	2018	1425		Yes
SRR7465226	Europe	United Kingdom	2018	1425		Yes
SRR7471057	Europe	United Kingdom	2018	1425		Yes
SRR7528129	Europe	United Kingdom	2018	1425		Yes
SRR7204545	Europe	United Kingdom	2017	None		Yes
SRR7456984	Europe	United Kingdom	2017	-19287		Yes
SRR7204607	Europe	United Kingdom	2015	1425		Yes
SRR7209561	Europe	United Kingdom	2018	None		Yes
SRR7209563	Europe	United Kingdom	2015	None		Yes
SRR7209569	Europe	United Kingdom	2018	None		Yes
SRR7215992	Europe	United Kingdom	2015	1425		Yes
SRR7215996	Europe	United Kingdom	2009	1425		Yes
SRR7216057	Europe	United Kingdom	2018	1425		Yes
SRR6880053	North America	United States	None	None		Yes
SRR6920773	North America	United States	None	1425		Yes
SRR7216060	Europe	United Kingdom	2015	3888		Yes
SRR7292873	Europe	United Kingdom	2015	3888		Yes
SRR7221290	Europe	United Kingdom	2018	3888		Yes
SRR7351581	Europe	United Kingdom	2018	3888		Yes
SRR7221347	Europe	United Kingdom	2018	1425		Yes
SRR7221354	Europe	United Kingdom	2018	1425		Yes
SRR7221378	Europe	United Kingdom	2018	27796		Yes
SRR7416214	Europe	United Kingdom	2018	27796		Yes
SRR7221411	Europe	United Kingdom	2018	3888		Yes
SRR7223203	Europe	United Kingdom	2015	1425		Yes
SRR7223209	Europe	United Kingdom	2018	1425		Yes
SRR6038002	North America	United States	None	1425		Yes
SRR7223242	Europe	United Kingdom	2018	3888		Yes
SRR7237430	Europe	United Kingdom	2018	3888		Yes
SRR7249838	Europe	United Kingdom	2018	3888		Yes
SRR7278047	Europe	United Kingdom	2018	3888		Yes
SRR7297922	Europe	United Kingdom	2018	3888		Yes
SRR7344650	Europe	United Kingdom	2018	3888		Yes
SRR7348940	Europe	United Kingdom	2018	3888		Yes
SRR7349291	Europe	United Kingdom	2018	3888		Yes
SRR7350588	Europe	United Kingdom	2018	3888		Yes
SRR7359066	Europe	United Kingdom	2018	3888		Yes
SRR7415099	Europe	United Kingdom	2018	3888		Yes
SRR7416093	Europe	United Kingdom	2018	3888		Yes
SRR7417320	Europe	United Kingdom	2018	3888		Yes
SRR7439595	Europe	United Kingdom	2018	3888		Yes
SRR7456711	Europe	United Kingdom	2018	3888		Yes
SRR7456768	Europe	United Kingdom	2018	3888		Yes
SRR7469150	Europe	United Kingdom	2018	3888		Yes
SRR7516281	Europe	United Kingdom	2018	3888		Yes
SRR7516466	Europe	United Kingdom	2018	3888		Yes
SRR7275015	Europe	United Kingdom	2018	3888		Yes
SRR7506790	Europe	United Kingdom	2018	3888		Yes
SRR7230395	Europe	United Kingdom	2016	7953		Yes
SRR7230697	Europe	United Kingdom	2018	1425		Yes
SRR7230727	Europe	United Kingdom	2015	1425		Yes
SRR7230741	Europe	United Kingdom	2009	-19327		Yes
SRR7236678	Europe	United Kingdom	2018	3888		Yes
SRR7274881	Europe	United Kingdom	2018	3888		Yes
SRR7348992	Europe	United Kingdom	2018	3888		Yes
SRR7351624	Europe	United Kingdom	2018	3888		Yes
SRR7359619	Europe	United Kingdom	2018	3888		Yes
SRR7439497	Europe	United Kingdom	2018	3888		Yes
SRR7439555	Europe	United Kingdom	2018	3888		Yes
SRR7236715	Europe	United Kingdom	2012	3888		Yes
SRR7249785	Europe	United Kingdom	2018	3888		Yes
SRR7351560	Europe	United Kingdom	2018	3888		Yes
SRR7408337	Europe	United Kingdom	2018	3888		Yes
SRR7444203	Europe	United Kingdom	2018	3888		Yes
SRR7480376	Europe	United Kingdom	2018	3888		Yes
SRR7533370	Europe	United Kingdom	2018	3888		Yes
SRR7249805	Europe	United Kingdom	2015	1425		Yes
SRR7249828	Europe	United Kingdom	2015	1425		Yes
SRR7417220	Europe	United Kingdom	2015	1425		Yes
SRR7251040	Europe	United Kingdom	2018	3888		Yes
SRR7286923	Europe	United Kingdom	2018	3888		Yes
SRR7523862	Europe	United Kingdom	2018	3888		Yes
SRR7277819	Europe	United Kingdom	2018	3888		Yes
SRR7251046	Europe	United Kingdom	2017	3942		Yes
SRR7251107	Europe	United Kingdom	2015	1425		Yes
SRR7251501	Europe	United Kingdom	2018	1425		Yes
SRR7416287	Europe	United Kingdom	2018	1425		Yes
SRR7251548	Europe	United Kingdom	2015	1425		Yes
SRR7257133	Europe	United Kingdom	2015	1425		Yes
SRR7257327	Europe	United Kingdom	2015	1425		Yes
SRR7257421	Europe	United Kingdom	2018	1425		Yes
SRR7257451	Europe	United Kingdom	2018	1425		Yes
SRR7257454	Europe	United Kingdom	2018	1425		Yes
SRR7257477	Europe	United Kingdom	2018	1425		Yes
SRR7257480	Europe	United Kingdom	2018	60515		Yes
SRR7299091	Europe	United Kingdom	2015	60515		Yes
SRR7402364	Europe	United Kingdom	2018	60515		Yes
SRR7408363	Europe	United Kingdom	2018	60515		Yes
SRR7427031	Europe	United Kingdom	2018	60515		Yes
SRR7274982	Europe	United Kingdom	2018	1425		Yes
SRR7275009	Europe	United Kingdom	2018	1425		Yes
SRR7275014	Europe	United Kingdom	2018	1425		Yes
SRR7275066	Europe	United Kingdom	2018	1425		Yes
SRR7275070	Europe	United Kingdom	2018	1425		Yes
SRR7275078	Europe	United Kingdom	2018	1425		Yes
SRR6920776	North America	United States	None	1425		Yes
SRR7027970	North America	United States	None	1425		Yes
SRR7275082	Europe	United Kingdom	2015	3892		Yes
SRR7275093	Europe	United Kingdom	2016	60742		Yes
SRR7275095	Europe	United Kingdom	2015	1425		Yes
SRR7277864	Europe	United Kingdom	2018	1425		Yes
SRR7286787	Europe	United Kingdom	2018	1425		Yes
SRR7344643	Europe	United Kingdom	2018	1425		Yes
SRR7465104	Europe	United Kingdom	2018	1425		Yes
SRR7523698	Europe	United Kingdom	2018	1425		Yes
SRR7277865	Europe	United Kingdom	2018	1425		Yes
SRR7277895	Europe	United Kingdom	2015	1425		Yes
SRR7284367	Europe	United Kingdom	2015	1425		Yes
SRR7284412	Europe	United Kingdom	2018	35040		Yes
SRR7285604	Europe	United Kingdom	2016	None		Yes
SRR7285630	Europe	United Kingdom	2016	1425		Yes
SRR7285634	Europe	United Kingdom	2018	1425		Yes
SRR7348918	Europe	United Kingdom	2018	1425		Yes
SRR7285781	Europe	United Kingdom	2015	26493		Yes
SRR7285797	Europe	United Kingdom	2018	-19559		Yes
SRR7285806	Europe	United Kingdom	2018	1425		Yes
SRR7285811	Europe	United Kingdom	2018	3888		Yes
SRR7523732	Europe	United Kingdom	2018	3888		Yes
SRR7285825	Europe	United Kingdom	2017	1425		Yes
SRR7285882	Europe	United Kingdom	2018	1425		Yes
SRR7285884	Europe	United Kingdom	2018	1425		Yes
SRR7285904	Europe	United Kingdom	2018	1425		Yes
SRR7285916	Europe	United Kingdom	2015	26493		Yes
SRR7285935	Europe	United Kingdom	2015	1425		Yes
SRR7286763	Europe	United Kingdom	2015	1425		Yes
SRR7286847	Europe	United Kingdom	2017	1425		Yes
SRR7286867	Europe	United Kingdom	2015	1425		Yes
SRR7286872	Europe	United Kingdom	2017	1425		Yes
SRR7286932	Europe	United Kingdom	2004	1425		Yes
SRR7286966	Europe	United Kingdom	2018	1425		Yes
SRR7292877	Europe	United Kingdom	2018	1425		Yes
SRR7351482	Europe	United Kingdom	2018	1425		Yes
SRR7292882	Europe	United Kingdom	2018	3888		Yes
SRR7292888	Europe	United Kingdom	2015	1425		Yes
SRR7402403	Europe	United Kingdom	2015	1425		Yes
SRR7292910	Europe	United Kingdom	2018	3888		Yes
SRR7292643	Europe	United Kingdom	2018	1425		Yes
SRR7293288	Europe	United Kingdom	2017	1425		Yes
SRR7293289	Europe	United Kingdom	2017	1425		Yes
SRR7293290	Europe	United Kingdom	2017	1424		Yes
SRR7293298	Europe	United Kingdom	2017	1425		Yes
SRR7297901	Europe	United Kingdom	2018	1425		Yes
SRR7297909	Europe	United Kingdom	2015	3888		Yes
SRR7297930	Europe	United Kingdom	2016	1425		Yes
SRR7297934	Europe	United Kingdom	2018	7953		Yes
SRR7297982	Europe	United Kingdom	2015	1425		Yes
SRR7298360	Europe	United Kingdom	2018	3888		Yes
SRR7298404	Europe	United Kingdom	2015	3888		Yes
SRR7298408	Europe	United Kingdom	2006	1425		Yes
SRR7298807	Europe	United Kingdom	2017	1425		Yes
SRR7298857	Europe	United Kingdom	2018	3888		Yes
SRR7298870	Europe	United Kingdom	2015	1425		Yes
SRR7299121	Europe	United Kingdom	2016	1425		Yes
SRR7299160	Europe	United Kingdom	2015	1425		Yes
SRR7310322	Europe	United Kingdom	2015	1425		Yes
SRR7310346	Europe	United Kingdom	2017	-19550		Yes
SRR7310359	Europe	United Kingdom	2018	1425		Yes
SRR7310361	Europe	United Kingdom	2018	26493		Yes
SRR7310562	Europe	United Kingdom	2015	1425		Yes
SRR7310643	Europe	United Kingdom	2017	1425		Yes
SRR6155128	North America	United States	None	1425		Yes
SRR7093036	North America	United States	None	1425		Yes
SRR7204000	North America	United States	None	1425		Yes
SRR7343890	Europe	United Kingdom	2018	1425		Yes
SRR7416318	Europe	United Kingdom	2018	1425		Yes
SRR7343898	Europe	United Kingdom	2018	1425		Yes
SRR7358961	Europe	United Kingdom	2018	1425		Yes
SRR7343913	Europe	United Kingdom	2015	1425		Yes
SRR7343923	Europe	United Kingdom	2017	3888		Yes
SRR7343926	Europe	United Kingdom	2015	1425		Yes
SRR7344607	Europe	United Kingdom	2015	1425		Yes
SRR7344646	Europe	United Kingdom	2018	1425		Yes
SRR7344652	Europe	United Kingdom	2018	3888		Yes
SRR7344875	Europe	United Kingdom	2015	1425		Yes
SRR7349017	Europe	United Kingdom	2018	1425		Yes
SRR7349158	Europe	United Kingdom	2018	1425		Yes
SRR7349171	Europe	United Kingdom	2018	3888		Yes
SRR7349177	Europe	United Kingdom	2017	1425		Yes
SRR7349202	Europe	United Kingdom	2015	1425		Yes
SRR7349208	Europe	United Kingdom	2015	1425		Yes
SRR7349213	Europe	United Kingdom	2018	1425		Yes
SRR7506914	Europe	United Kingdom	2018	1425		Yes
SRR7349214	Europe	United Kingdom	2017	3888		Yes
SRR7349226	Europe	United Kingdom	2016	1425		Yes
SRR7349329	Europe	United Kingdom	2018	3888		Yes
SRR7439473	Europe	United Kingdom	2018	3888		Yes
SRR7349331	Europe	United Kingdom	2015	1425		Yes
SRR7350592	Europe	United Kingdom	2018	1425		Yes
SRR6025954	North America	United States	None	1425		Yes
SRR7350602	Europe	United Kingdom	2018	1425		Yes
SRR7350670	Europe	United Kingdom	2017	1425		Yes
SRR7350684	Europe	United Kingdom	2016	3888		Yes
SRR7350704	Europe	United Kingdom	2015	1425		Yes
SRR7350707	Europe	United Kingdom	2018	3888		Yes
SRR7350732	Europe	United Kingdom	2015	1425		Yes
SRR7350734	Europe	United Kingdom	2015	1425		Yes
SRR7350740	Europe	United Kingdom	2017	1425		Yes
SRR7162788	North America	United States	None	1425		Yes
SRR7350745	Europe	United Kingdom	2018	1425		Yes
SRR7350746	Europe	United Kingdom	2015	None		Yes
SRR7350807	Europe	United Kingdom	2018	None		Yes
SRR7351324	Europe	United Kingdom	2018	1425		Yes
SRR7351327	Europe	United Kingdom	2018	1425		Yes
SRR7351348	Europe	United Kingdom	2015	3888		Yes
SRR7416108	Europe	United Kingdom	2015	3888		Yes
SRR7480295	Europe	United Kingdom	2015	3888		Yes
SRR7506933	Europe	United Kingdom	2015	3888		Yes
SRR7351371	Europe	United Kingdom	2018	3888		Yes
SRR7351408	Europe	United Kingdom	2018	1425		Yes
SRR7351412	Europe	United Kingdom	2018	1425		Yes
SRR7351458	Europe	United Kingdom	2018	3888		Yes
SRR7351490	Europe	United Kingdom	2018	1425		Yes
SRR5676343	North America	United States	None	1425		Yes
SRR5724861	North America	United States	None	1425		Yes
SRR5742498	North America	United States	None	1425		Yes
SRR5812106	North America	United States	None	1425		Yes
SRR5815675	North America	United States	None	1425		Yes
SRR6165828	North America	United States	2017	1425		Yes
SRR6283539	North America	United States	None	1425		Yes
SRR6491248	North America	United States	None	1425		Yes
SRR6651188	North America	United States	None	1425		Yes
SRR6791871	North America	United States	None	1425		Yes
SRR6885415	North America	United States	None	1425		Yes
SRR7105177	North America	United States	None	1425		Yes
SRR6880090	North America	United States	None	1425		Yes
SRR7351514	Europe	United Kingdom	2015	3888		Yes
SRR7351563	Europe	United Kingdom	2016	1425		Yes
SRR7358371	Europe	United Kingdom	2018	3888		Yes
SRR7358374	Europe	United Kingdom	2018	1425		Yes
SRR7358944	Europe	United Kingdom	2018	1425		Yes
SRR7523084	Europe	United Kingdom	2018	1425		Yes
SRR7523153	Europe	United Kingdom	2018	1425		Yes
SRR7480642	Europe	United Kingdom	2018	1425		Yes
SRR7359022	Europe	United Kingdom	2015	1425		Yes
SRR7359582	Europe	United Kingdom	2015	1425		Yes
SRR7450786	Europe	United Kingdom	2015	1425		Yes
SRR7359588	Europe	United Kingdom	2018	1425		Yes
SRR7367571	Europe	United Kingdom	2018	3888		Yes
SRR7368935	Europe	United Kingdom	2018	1425		Yes
SRR7369081	Europe	United Kingdom	2015	1425		Yes
SRR7458157	Europe	United Kingdom	2015	1425		Yes
SRR7369102	Europe	United Kingdom	2016	60742		Yes
SRR7465066	Europe	United Kingdom	2016	60742		Yes
SRR7369167	Europe	United Kingdom	2015	35347		Yes
SRR7401742	Europe	United Kingdom	2018	1425		Yes
SRR7468855	Europe	United Kingdom	2018	1425		Yes
SRR7401848	Europe	United Kingdom	2018	1425		Yes
SRR7401974	Europe	United Kingdom	2015	1425		Yes
SRR7533299	Europe	United Kingdom	2015	1425		Yes
SRR7401976	Europe	United Kingdom	2018	1425		Yes
SRR7456963	Europe	United Kingdom	2018	1425		Yes
SRR7402356	Europe	United Kingdom	2018	1425		Yes
SRR7408295	Europe	United Kingdom	2018	1425		Yes
SRR7408333	Europe	United Kingdom	2018	37736		Yes
SRR7408344	Europe	United Kingdom	2018	-19695		Yes
SRR7408373	Europe	United Kingdom	2015	3888		Yes
SRR7408396	Europe	United Kingdom	2018	7953		Yes
SRR7410304	Europe	United Kingdom	2018	1425		Yes
SRR7533376	Europe	United Kingdom	2018	1425		Yes
SRR6674704	North America	United States	None	1425		Yes
SRR7056131	North America	United States	None	1425		Yes
SRR7218866	North America	United States	None	1425		Yes
SRR7457855	Europe	United Kingdom	2018	1425		Yes
SRR7410323	Europe	United Kingdom	2016	1425		Yes
SRR7410338	Europe	United Kingdom	2017	1425		Yes
SRR7414396	Europe	United Kingdom	2015	3888		Yes
SRR7414524	Europe	United Kingdom	2016	1425		Yes
SRR7414673	Europe	United Kingdom	2018	1425		Yes
SRR7416196	Europe	United Kingdom	2018	1425		Yes
SRR7533312	Europe	United Kingdom	2018	1425		Yes
SRR7414815	Europe	United Kingdom	2018	1425		Yes
SRR7414973	Europe	United Kingdom	2015	1425		Yes
SRR7415062	Europe	United Kingdom	2016	1425		Yes
SRR7415069	Europe	United Kingdom	2018	1425		Yes
SRR7416084	Europe	United Kingdom	2018	1425		Yes
SRR7416119	Europe	United Kingdom	2015	1425		Yes
SRR5759649	North America	United States	None	1425		Yes
SRR7416204	Europe	United Kingdom	2018	1425		Yes
SRR7416207	Europe	United Kingdom	2010	1425		Yes
SRR7416225	Europe	United Kingdom	2018	1425		Yes
SRR7416263	Europe	United Kingdom	2018	1425		Yes
SRR5201059	North America	United States	2016	1425		Yes
SRR6159332	North America	United States	2017	1425		Yes
SRR6682878	North America	United States	None	1425		Yes
SRR7416267	Europe	United Kingdom	2015	3888		Yes
SRR7416317	Europe	United Kingdom	2017	3961		Yes
SRR7416325	Europe	United Kingdom	2015	1425		Yes
SRR7417213	Europe	United Kingdom	2018	1425		Yes
SRR7417229	Europe	United Kingdom	2018	35377		Yes
SRR7417340	Europe	United Kingdom	2017	1425		Yes
SRR7426496	Europe	United Kingdom	2015	1425		Yes
SRR7426509	Europe	United Kingdom	2018	28412		Yes
SRR7426531	Europe	United Kingdom	2018	1425		Yes
SRR7426610	Europe	United Kingdom	2015	1425		Yes
SRR7426629	Europe	United Kingdom	2018	3888		Yes
SRR7426632	Europe	United Kingdom	2018	1425		Yes
SRR7426753	Europe	United Kingdom	2018	1425		Yes
SRR7426866	Europe	United Kingdom	2015	1425		Yes
SRR7426993	Europe	United Kingdom	2015	3888		Yes
SRR7426999	Europe	United Kingdom	2015	1425		Yes
SRR7427022	Europe	United Kingdom	2018	1425		Yes
SRR7427023	Europe	United Kingdom	2018	1425		Yes
SRR7427032	Europe	United Kingdom	2018	1425		Yes
SRR7427037	Europe	United Kingdom	2018	1425		Yes
SRR7427073	Europe	United Kingdom	2018	1425		Yes
SRR7450844	Europe	United Kingdom	2018	1425		Yes
SRR7439309	Europe	United Kingdom	2018	1425		Yes
SRR7439421	Europe	United Kingdom	2018	3888		Yes
SRR7439423	Europe	United Kingdom	2018	1425		Yes
SRR7439477	Europe	United Kingdom	2015	1425		Yes
SRR7439504	Europe	United Kingdom	2018	None		Yes
SRR7439550	Europe	United Kingdom	2015	1425		Yes
SRR7439576	Europe	United Kingdom	2018	26042		Yes
SRR7439596	Europe	United Kingdom	2018	1425		Yes
SRR7458221	Europe	United Kingdom	2018	1425		Yes
SRR7443863	Europe	United Kingdom	2017	1425		Yes
SRR7443924	Europe	United Kingdom	2015	3888		Yes
SRR7443929	Europe	United Kingdom	2015	1425		Yes
SRR7443959	Europe	United Kingdom	2015	1425		Yes
SRR7444137	Europe	United Kingdom	2015	1425		Yes
SRR7444138	Europe	United Kingdom	2018	3888		Yes
SRR7444150	Europe	United Kingdom	2018	1425		Yes
SRR7444157	Europe	United Kingdom	2015	1425		Yes
SRR7444160	Europe	United Kingdom	2018	1425		Yes
SRR7511729	Europe	United Kingdom	2018	1425		Yes
SRR7444181	Europe	United Kingdom	2018	3888		Yes
SRR7444212	Europe	United Kingdom	2018	1425		Yes
SRR7444235	Europe	United Kingdom	2015	1425		Yes
SRR7444251	Europe	United Kingdom	2018	3888		Yes
SRR7444262	Europe	United Kingdom	2011	-19840		Yes
SRR7450693	Europe	United Kingdom	2018	1425		Yes
SRR7523124	Europe	United Kingdom	2018	1425		Yes
SRR7450696	Europe	United Kingdom	2015	3888		Yes
SRR7450788	Europe	United Kingdom	2015	None		Yes
SRR7450816	Europe	United Kingdom	2017	1425		Yes
SRR7450823	Europe	United Kingdom	2018	28574		Yes
SRR7450833	Europe	United Kingdom	2018	3888		Yes
SRR7458576	Europe	United Kingdom	2018	3888		Yes
SRR7469085	Europe	United Kingdom	2018	3888		Yes
SRR7475336	Europe	United Kingdom	2018	3888		Yes
SRR7522943	Europe	United Kingdom	2018	3888		Yes
SRR7523068	Europe	United Kingdom	2018	3888		Yes
SRR7523072	Europe	United Kingdom	2018	3888		Yes
SRR7523187	Europe	United Kingdom	2018	3888		Yes
SRR7523809	Europe	United Kingdom	2018	3888		Yes
SRR7450850	Europe	United Kingdom	2017	1425		Yes
SRR7450853	Europe	United Kingdom	2018	1425		Yes
SRR7450979	Europe	United Kingdom	2018	1425		Yes
SRR7451122	Europe	United Kingdom	2018	1425		Yes
SRR7451153	Europe	United Kingdom	2018	7953		Yes
SRR7451161	Europe	United Kingdom	2013	1425		Yes
SRR7451212	Europe	United Kingdom	2015	1425		Yes
SRR7456714	Europe	United Kingdom	2018	1425		Yes
SRR7456732	Europe	United Kingdom	2018	48021		Yes
SRR7456752	Europe	United Kingdom	2015	1425		Yes
SRR7456781	Europe	United Kingdom	2018	1425		Yes
SRR7456820	Europe	United Kingdom	2015	3888		Yes
SRR7480635	Europe	United Kingdom	2015	3888		Yes
SRR7456899	Europe	United Kingdom	2015	1425		Yes
SRR7456902	Europe	United Kingdom	2015	26493		Yes
SRR7456957	Europe	United Kingdom	2015	1425		Yes
SRR7456986	Europe	United Kingdom	2018	7953		Yes
SRR7457867	Europe	United Kingdom	2017	1425		Yes
SRR7457877	Europe	United Kingdom	2015	1425		Yes
SRR7457892	Europe	United Kingdom	2018	1425		Yes
SRR7457917	Europe	United Kingdom	2016	1425		Yes
SRR7457934	Europe	United Kingdom	2018	3888		Yes
SRR7458108	Europe	United Kingdom	2015	3888		Yes
SRR7458139	Europe	United Kingdom	2018	3888		Yes
SRR7458141	Europe	United Kingdom	2015	1425		Yes
SRR7458149	Europe	United Kingdom	2018	1425		Yes
SRR7458519	Europe	United Kingdom	2018	1425		Yes
SRR7458549	Europe	United Kingdom	2018	1425		Yes
SRR6682096	North America	United States	None	1425		Yes
SRR6760637	North America	United States	None	1425		Yes
SRR7015200	North America	United States	None	1425		Yes
SRR7082087	North America	United States	None	1425		Yes
SRR7093296	North America	United States	None	1425		Yes
SRR7189205	North America	United States	None	1425		Yes
SRR7458578	Europe	United Kingdom	2018	60515		Yes
SRR7458617	Europe	United Kingdom	2015	1425		Yes
SRR7458663	Europe	United Kingdom	2015	1425		Yes
SRR7458676	Europe	United Kingdom	2018	3888		Yes
SRR7458701	Europe	United Kingdom	2015	1425		Yes
SRR7458744	Europe	United Kingdom	2018	26493		Yes
SRR7480387	Europe	United Kingdom	2018	26493		Yes
SRR7458795	Europe	United Kingdom	2015	1425		Yes
SRR7458813	Europe	United Kingdom	2015	1425		Yes
SRR7465050	Europe	United Kingdom	2015	1425		Yes
SRR7468844	Europe	United Kingdom	2017	1425		Yes
SRR7468847	Europe	United Kingdom	2018	1425		Yes
SRR7468885	Europe	United Kingdom	2018	1425		Yes
SRR7468915	Europe	United Kingdom	2015	3888		Yes
SRR7468920	Europe	United Kingdom	2018	1425		Yes
SRR7468936	Europe	United Kingdom	2018	1425		Yes
SRR7469028	Europe	United Kingdom	2018	1425		Yes
SRR7469035	Europe	United Kingdom	2018	3888		Yes
SRR7469066	Europe	United Kingdom	2018	7953		Yes
SRR7469074	Europe	United Kingdom	2018	1425		Yes
SRR5459619	North America	United States	None	1425		Yes
SRR5584056	North America	United States	None	1425		Yes
SRR7236058	North America	United States	None	1425		Yes
SRR7469081	Europe	United Kingdom	2015	1425		Yes
SRR7469089	Europe	United Kingdom	2018	3888		Yes
SRR7469090	Europe	United Kingdom	2017	1425		Yes
SRR5888428	North America	United States	None	1425		Yes
SRR7469131	Europe	United Kingdom	2018	3900		Yes
SRR7469139	Europe	United Kingdom	2016	1425		Yes
SRR7469161	Europe	United Kingdom	2018	1425		Yes
SRR7471147	Europe	United Kingdom	2015	1425		Yes
SRR7471155	Europe	United Kingdom	2018	3888		Yes
SRR7474377	Europe	United Kingdom	2018	1425		Yes
SRR7474879	Europe	United Kingdom	2018	1425		Yes
SRR7474899	Europe	United Kingdom	2018	1425		Yes
SRR7474967	Europe	United Kingdom	2018	1425		Yes
SRR7475301	Europe	United Kingdom	2015	1425		Yes
SRR7475307	Europe	United Kingdom	2018	1425		Yes
SRR7480285	Europe	United Kingdom	2018	1425		Yes
SRR7475317	Europe	United Kingdom	2015	1425		Yes
SRR7475352	Europe	United Kingdom	2015	1425		Yes
SRR7475419	Europe	United Kingdom	2015	1425		Yes
SRR7475508	Europe	United Kingdom	2018	1425		Yes
SRR7480288	Europe	United Kingdom	2018	3888		Yes
SRR7480341	Europe	United Kingdom	2018	1425		Yes
SRR7480342	Europe	United Kingdom	2015	1425		Yes
SRR7480361	Europe	United Kingdom	2018	3888		Yes
SRR7480377	Europe	United Kingdom	2015	1425		Yes
SRR7480388	Europe	United Kingdom	2018	1425		Yes
SRR7480418	Europe	United Kingdom	2018	3888		Yes
SRR7480444	Europe	United Kingdom	2018	1425		Yes
SRR7480617	Europe	United Kingdom	2015	1425		Yes
SRR7506423	Europe	United Kingdom	2018	1425		Yes
SRR7506430	Europe	United Kingdom	2018	1425		Yes
SRR7506738	Europe	United Kingdom	2018	1425		Yes
SRR7506745	Europe	United Kingdom	2018	1425		Yes
SRR7506784	Europe	United Kingdom	2015	1425		Yes
SRR7506803	Europe	United Kingdom	2018	1425		Yes
SRR7506807	Europe	United Kingdom	2018	-20068		Yes
SRR7506813	Europe	United Kingdom	2018	1425		Yes
SRR7506822	Europe	United Kingdom	2018	1425		Yes
SRR7506867	Europe	United Kingdom	2018	1425		Yes
SRR7506893	Europe	United Kingdom	2018	3888		Yes
SRR7506917	Europe	United Kingdom	2018	-20067		Yes
SRR7506947	Europe	United Kingdom	2018	1425		Yes
SRR7506953	Europe	United Kingdom	2018	1425		Yes
SRR7506980	Europe	United Kingdom	2018	1425		Yes
SRR7506991	Europe	United Kingdom	2018	-20063		Yes
SRR7511774	Europe	United Kingdom	2018	-20063		Yes
SRR7511752	Europe	United Kingdom	2018	7811		Yes
SRR7511892	Europe	United Kingdom	2018	1425		Yes
SRR7511897	Europe	United Kingdom	2018	1425		Yes
SRR7511907	Europe	United Kingdom	2015	1425		Yes
SRR7511922	Europe	United Kingdom	2015	1425		Yes
SRR7516257	Europe	United Kingdom	2018	35377		Yes
SRR7516465	Europe	United Kingdom	2018	1425		Yes
SRR7516484	Europe	United Kingdom	2018	1425		Yes
SRR7516537	Europe	United Kingdom	2018	1425		Yes
SRR7516672	Europe	United Kingdom	2015	-20361		Yes
SRR7516674	Europe	United Kingdom	2018	3888		Yes
SRR7516687	Europe	United Kingdom	2012	1425		Yes
SRR7522937	Europe	United Kingdom	2018	1425		Yes
SRR7522941	Europe	United Kingdom	2018	1425		Yes
SRR7522946	Europe	United Kingdom	2018	7953		Yes
SRR7523055	Europe	United Kingdom	2015	1425		Yes
SRR7523059	Europe	United Kingdom	2016	1425		Yes
SRR7523061	Europe	United Kingdom	2018	1425		Yes
SRR7523071	Europe	United Kingdom	2018	1425		Yes
SRR7523082	Europe	United Kingdom	2018	1425		Yes
SRR7523090	Europe	United Kingdom	2018	1425		Yes
SRR7523185	Europe	United Kingdom	2018	1425		Yes
SRR7533537	Europe	United Kingdom	2018	1425		Yes
SRR7523159	Europe	United Kingdom	2018	3888		Yes
SRR7523164	Europe	United Kingdom	2018	1425		Yes
SRR7523204	Europe	United Kingdom	2018	3888		Yes
SRR7523220	Europe	United Kingdom	2018	1425		Yes
SRR7523628	Europe	United Kingdom	2018	1425		Yes
SRR7523643	Europe	United Kingdom	2016	-20393		Yes
SRR7523708	Europe	United Kingdom	2015	1425		Yes
SRR7523724	Europe	United Kingdom	2018	-20486		Yes
SRR7523741	Europe	United Kingdom	2018	1425		Yes
SRR7523743	Europe	United Kingdom	2015	1425		Yes
SRR7523787	Europe	United Kingdom	2018	1425		Yes
SRR7523802	Europe	United Kingdom	2018	1425		Yes
SRR7523861	Europe	United Kingdom	2015	1425		Yes
SRR7527760	Europe	United Kingdom	2018	1425		Yes
SRR7527771	Europe	United Kingdom	2018	1425		Yes
SRR7527793	Europe	United Kingdom	2018	1425		Yes
SRR7527860	Europe	United Kingdom	2018	3888		Yes
SRR7527873	Europe	United Kingdom	2018	1425		Yes
SRR7528052	Europe	United Kingdom	2015	1425		Yes
SRR7528059	Europe	United Kingdom	2018	1425		Yes
SRR7528090	Europe	United Kingdom	2015	1425		Yes
SRR7528117	Europe	United Kingdom	2018	3888		Yes
SRR7528136	Europe	United Kingdom	2015	3888		Yes
SRR7528161	Europe	United Kingdom	2018	1425		Yes
SRR7528175	Europe	United Kingdom	2018	1425		Yes
SRR7528181	Europe	United Kingdom	2018	1425		Yes
SRR7528186	Europe	United Kingdom	2018	1425		Yes
SRR7533273	Europe	United Kingdom	2018	1425		Yes
SRR7533351	Europe	United Kingdom	2018	1425		Yes
SRR7533390	Europe	United Kingdom	2017	1425		Yes
SRR7533446	Europe	United Kingdom	2018	1425		Yes
SRR7538806	Europe	United Kingdom	2018	3888		Yes
SRR7538811	Europe	United Kingdom	2018	1425		Yes
SRR7538857	Europe	United Kingdom	2015	1425		Yes
SRR7538863	Europe	United Kingdom	2011	1425		Yes
SRR7538891	Europe	United Kingdom	2018	3888		Yes
SRR7552144	Europe	United Kingdom	2014	1425		Yes
SRR1048293	North America	United States	2010	1425		Yes
SRR3474686	North America	United States	2011	1425		Yes
SRR1238795	North America	United States	2006	3834		Yes
SRR1272871	North America	United States	2014	3828		Yes
SRR5132370	North America	United States	None	1425		Yes
SRR1299300	North America	United States	2014	1425		Yes
SRR1379759	North America	United States	2009	1425		Yes
SRR1379760	North America	United States	2009	1425		Yes
SRR3002505	North America	United States	None	1425		Yes
SRR2913289	North America	United States	None	1425		Yes
SRR1379766	North America	United States	2012	1425		Yes
SRR3001741	North America	United States	2013	1425		Yes
SRR2913290	North America	United States	2011	1425		Yes
SRR1544436	North America	United States	2014	1425		Yes
SRR2133235	North America	United States	2015	1425		Yes
SRR2533495	North America	United States	2015	1425		Yes
SRR1713646	North America	United States	2003	1425		Yes
SRR5582044	North America	United States	None	1425		Yes
SRR1955237	North America	United States	2014	1425		Yes
SRR5060601	North America	United States	2014	1425		Yes
SRR1960305	North America	United States	2015	1425		Yes
SRR2106050	North America	United States	None	1425		Yes
SRR2106065	North America	United States	None	1425		Yes
SRR2193687	North America	United States	None	1425		Yes
SRR2913291	North America	United States	2011	1425		Yes
SRR2913292	North America	United States	2012	1425		Yes
SRR2913293	North America	United States	2012	1425		Yes
SRR2913294	North America	United States	2012	1425		Yes
SRR2913295	North America	United States	2012	1425		Yes
SRR3002504	North America	United States	2012	1425		Yes
SRR2913296	North America	United States	2012	1425		Yes
SRR2916718	North America	United States	2011	1425		Yes
SRR2916717	North America	United States	2010	1425		Yes
SRR2916719	North America	United States	2011	1425		Yes
SRR2916720	North America	United States	None	1425		Yes
SRR2916785	North America	United States	None	1425		Yes
SRR2939522	North America	United States	2015	1425		Yes
SRR2939523	North America	United States	2015	1425		Yes
SRR2939525	North America	United States	2015	1425		Yes
SRR3001743	North America	United States	2013	1425		Yes
SRR3001747	North America	United States	None	1425		Yes
SRR3137187	North America	United States	None	1425		Yes
SRR2962478	North America	United States	2009	1425		Yes
SRR3001545	North America	United States	2013	1425		Yes
SRR3001546	North America	United States	None	1425		Yes
SRR3001697	North America	United States	2013	1425		Yes
SRR3001720	North America	United States	2013	1425		Yes
SRR3002501	North America	United States	2012	1425		Yes
SRR3001742	North America	United States	2013	1425		Yes
SRR3732281	North America	United States	2016	1425		Yes
SRR3001744	North America	United States	2013	1425		Yes
SRR3002502	North America	United States	2012	1425		Yes
SRR3001745	North America	United States	2013	1425		Yes
SRR3001777	North America	United States	2014	1425		Yes
SRR7140279	North America	United States	None	1425		Yes
SRR3002500	North America	United States	2012	1425		Yes
SRR3002503	North America	United States	2012	1425		Yes
SRR3002508	North America	United States	2013	1425		Yes
SRR3713596	North America	United States	2016	1425		Yes
SRR3002509	North America	United States	2013	1425		Yes
SRR3032159	North America	United States	2014	1425		Yes
SRR3032160	North America	United States	2014	1425		Yes
SRR3405759	North America	United States	None	1425		Yes
SRR3103829	North America	United States	2015	1425		Yes
SRR3103830	North America	United States	2015	1425		Yes
SRR3103834	North America	United States	2015	1425		Yes
SRR3131242	North America	United States	2009	1425		Yes
SRR3137177	North America	United States	2015	1425		Yes
SRR3137178	North America	United States	None	1425		Yes
SRR3137180	North America	United States	None	1425		Yes
SRR3137182	North America	United States	2015	1425		Yes
SRR3137185	North America	United States	2015	1425		Yes
SRR3137188	North America	United States	None	1425		Yes
SRR5364202	North America	United States	None	1425		Yes
SRR3137189	North America	United States	None	1425		Yes
SRR3146596	North America	United States	2015	1425		Yes
SRR3225387	North America	United States	2015	1425		Yes
SRR3184318	North America	United States	None	1425		Yes
SRR3184319	North America	United States	None	1425		Yes
SRR3185125	North America	United States	None	1425		Yes
SRR3277291	North America	United States	2016	1425		Yes
SRR3277303	North America	United States	None	1425		Yes
SRR3405750	North America	United States	2016	1425		Yes
SRR3405755	North America	United States	2016	1425		Yes
SRR3405763	North America	United States	2016	1425		Yes
SRR5812177	North America	United States	None	63622		Yes
SRR3473901	North America	United States	None	1425		Yes
SRR3475666	North America	United States	None	1425		Yes
SRR3490024	North America	United States	2016	1425		Yes
SRR3499740	North America	United States	2016	1425		Yes
SRR3649694	North America	United States	2012	3834		Yes
SRR3660551	North America	United States	2016	1425		Yes
SRR3664711	North America	United States	2012	1425		Yes
SRR3667857	North America	United States	2016	1425		Yes
SRR5812147	North America	United States	None	1425		Yes
SRR3713597	North America	United States	2016	1425		Yes
SRR3933654	North America	United States	2016	1425		Yes
SRR3978309	North America	United States	None	1425		Yes
SRR3978324	North America	United States	2016	1425		Yes
SRR4000277	North America	United States	None	1425		Yes
SRR4040110	North America	United States	2016	1425		Yes
SRR4044659	North America	United States	None	1425		Yes
SRR4046926	North America	United States	None	1425		Yes
SRR5823579	North America	United States	None	1425		Yes
SRR4101357	North America	United States	2016	1425		Yes
SRR4101358	North America	United States	None	1425		Yes
SRR4190225	North America	United States	2016	1425		Yes
SRR4273686	North America	United States	2016	1425		Yes
SRR4281715	North America	United States	2016	1425		Yes
SRR5031939	North America	United States	2016	1425		Yes
SRR4288986	North America	United States	2016	1425		Yes
SRR5235729	North America	United States	2016	1425		Yes
SRR7039794	North America	United States	None	1425		Yes
SRR4292012	North America	United States	2016	1425		Yes
SRR6051400	North America	United States	None	1425		Yes
SRR6114328	North America	United States	None	1425		Yes
SRR7010903	North America	United States	None	1425		Yes
SRR4415991	North America	United States	None	1425		Yes
SRR4416000	North America	United States	2016	1425		Yes
SRR4416022	North America	United States	None	1425		Yes
SRR4420842	North America	United States	None	1425		Yes
SRR4427837	North America	United States	2015	1425		Yes
SRR4429044	North America	United States	2016	1425		Yes
SRR4429045	North America	United States	2016	1425		Yes
SRR5132772	North America	United States	2016	1425		Yes
SRR6121987	North America	United States	2017	1425		Yes
SRR6310589	North America	United States	None	1425		Yes
SRR6377181	North America	United States	2017	1425		Yes
SRR6386377	North America	United States	2017	1425		Yes
SRR6434269	North America	United States	None	1425		Yes
SRR6691605	North America	United States	2018	1425		Yes
SRR6715735	North America	United States	None	1425		Yes
SRR7170380	North America	United States	None	1425		Yes
SRR7204166	North America	United States	None	1425		Yes
SRR6984434	North America	United States	None	1425		Yes
SRR6283460	North America	United States	2017	1425		Yes
SRR6345519	North America	United States	None	1425		Yes
SRR4429090	North America	United States	2016	1425		Yes
SRR4432302	North America	United States	2016	1425		Yes
SRR4432303	North America	United States	2016	1425		Yes
SRR4432305	North America	United States	2016	1425		Yes
SRR4432317	North America	United States	2016	1425		Yes
SRR4432318	North America	United States	2016	1425		Yes
SRR5224281	North America	United States	None	1425		Yes
SRR4432549	North America	United States	2016	1425		Yes
SRR4434231	North America	United States	2016	1425		Yes
SRR4434233	North America	United States	2016	1425		Yes
SRR5346351	North America	United States	2017	1425		Yes
SRR4434266	North America	United States	2016	1425		Yes
SRR5681080	North America	United States	2017	1425		Yes
SRR5861710	North America	United States	None	1425		Yes
SRR5890249	North America	United States	2017	1425		Yes
SRR5956523	North America	United States	2017	1425		Yes
SRR6412408	North America	United States	2017	1425		Yes
SRR4434287	North America	United States	2016	1425		Yes
SRR5850000	North America	United States	None	1425		Yes
SRR4450007	North America	United States	None	1425		Yes
SRR4450010	North America	United States	None	1425		Yes
SRR5861545	North America	United States	None	1425		Yes
SRR4450042	North America	United States	2016	1425		Yes
SRR4450050	North America	United States	2016	26775		Yes
SRR4450053	North America	United States	2016	1425		Yes
SRR4450057	North America	United States	2016	1425		Yes
SRR5129937	North America	United States	None	1425		Yes
SRR5364236	North America	United States	None	1425		Yes
SRR4453694	North America	United States	2016	1425		Yes
SRR4454574	North America	United States	None	1425		Yes
SRR4841832	North America	United States	None	1425		Yes
SRR5182247	North America	United States	2016	1425		Yes
SRR5361081	North America	United States	None	1425		Yes
SRR5434450	North America	United States	None	1425		Yes
SRR6373407	North America	United States	None	1425		Yes
SRR5501043	North America	United States	None	1425		Yes
SRR6203191	North America	United States	None	1425		Yes
SRR4734544	North America	United States	2015	1425		Yes
SRR4734547	North America	United States	2015	1425		Yes
SRR4734548	North America	United States	2015	1425		Yes
SRR4734545	North America	United States	2015	1425		Yes
SRR4734546	North America	United States	2015	1425		Yes
SRR4734550	North America	United States	2015	1425		Yes
SRR4841706	North America	United States	None	1425		Yes
SRR4841715	North America	United States	None	1425		Yes
SRR4841731	North America	United States	None	1425		Yes
SRR4841836	North America	United States	None	1425		Yes
SRR4841888	North America	United States	None	1425		Yes
SRR4893108	North America	United States	2016	1425		Yes
SRR5004580	North America	United States	None	1425		Yes
SRR5004695	North America	United States	None	1425		Yes
SRR5004708	North America	United States	2016	1425		Yes
SRR5006475	North America	United States	2016	1425		Yes
SRR5006493	North America	United States	2016	1425		Yes
SRR5382724	North America	United States	None	1425		Yes
SRR5988420	North America	United States	None	1425		Yes
SRR6791620	North America	United States	None	1425		Yes
SRR6025980	North America	United States	None	1425		Yes
SRR5016869	North America	United States	2016	1425		Yes
SRR5176623	North America	United States	2016	1425		Yes
SRR5277179	North America	United States	2017	1425		Yes
SRR5016920	North America	United States	None	1425		Yes
SRR5016997	North America	United States	None	1425		Yes
SRR5019459	North America	United States	2016	1425		Yes
SRR5387070	North America	United States	None	1425		Yes
SRR5019766	North America	United States	2016	1425		Yes
SRR6217729	North America	United States	None	1425		Yes
SRR5023169	North America	United States	None	1425		Yes
SRR5023227	North America	United States	None	1425		Yes
SRR5023242	North America	United States	None	1425		Yes
SRR5742144	North America	United States	None	1425		Yes
SRR5023258	North America	United States	None	1425		Yes
SRR5023267	North America	United States	None	1425		Yes
SRR5023277	North America	United States	None	1425		Yes
SRR5110581	North America	United States	None	1425		Yes
SRR5420074	North America	United States	2016	1425		Yes
SRR5023280	North America	United States	2016	1425		Yes
SRR5023303	North America	United States	None	1425		Yes
SRR5023321	North America	United States	2016	1425		Yes
SRR5023369	North America	United States	None	1425		Yes
SRR5023373	North America	United States	None	1425		Yes
SRR5031294	North America	United States	None	1425		Yes
SRR5031297	North America	United States	None	1425		Yes
SRR5031298	North America	United States	None	1425		Yes
SRR5031893	North America	United States	2016	1425		Yes
SRR6783841	North America	United States	None	1425		Yes
SRR5032261	North America	United States	2016	1425		Yes
SRR5040850	North America	United States	2008	1425		Yes
SRR5043230	North America	United States	2016	1425		Yes
SRR5043239	North America	United States	2016	1425		Yes
SRR5043946	North America	United States	2016	1425		Yes
SRR5043995	North America	United States	2016	1425		Yes
SRR5077996	North America	United States	2016	1425		Yes
SRR5364257	North America	United States	2015	1425		Yes
SRR5044002	North America	United States	2016	1425		Yes
SRR6165635	North America	United States	None	1425		Yes
SRR6876251	North America	United States	2018	1425		Yes
SRR7173267	North America	United States	2018	1425		Yes
SRR5044018	North America	United States	None	1425		Yes
SRR5221462	North America	United States	None	1425		Yes
SRR5441841	North America	United States	2017	1425		Yes
SRR5632181	North America	United States	None	1425		Yes
SRR5642002	North America	United States	None	1425		Yes
SRR5664383	North America	United States	None	1425		Yes
SRR5988776	North America	United States	None	1425		Yes
SRR6485548	North America	United States	None	1425		Yes
SRR7071539	North America	United States	2018	1425		Yes
SRR5044031	North America	United States	None	1425		Yes
SRR5044051	North America	United States	2016	1425		Yes
SRR5361135	North America	United States	None	1425		Yes
SRR5145224	North America	United States	None	1425		Yes
SRR5045017	North America	United States	2016	1425		Yes
SRR5045040	North America	United States	2016	1425		Yes
SRR6203408	North America	United States	None	1425		Yes
SRR6330499	North America	United States	None	1425		Yes
SRR6663767	North America	United States	2016	1425		Yes
SRR6687572	North America	United States	2016	1425		Yes
SRR5045371	North America	United States	2016	1425		Yes
SRR5188678	North America	United States	None	1425		Yes
SRR6243512	North America	United States	None	1425		Yes
SRR5056084	North America	United States	None	1425		Yes
SRR5057245	North America	United States	2016	1425		Yes
SRR5057247	North America	United States	2016	1425		Yes
SRR5380919	North America	United States	2017	1425		Yes
SRR5057255	North America	United States	None	1425		Yes
SRR5057278	North America	United States	None	1425		Yes
SRR5057282	North America	United States	None	1425		Yes
SRR5057304	North America	United States	None	1425		Yes
SRR6309792	North America	United States	2017	1425		Yes
SRR5057521	North America	United States	2016	1425		Yes
SRR5057523	North America	United States	2016	1425		Yes
SRR5762346	North America	United States	2017	1425		Yes
SRR6387349	North America	United States	2017	1425		Yes
SRR5057845	North America	United States	2016	1425		Yes
SRR5057973	North America	United States	2016	1425		Yes
SRR5057975	North America	United States	2016	1425		Yes
SRR5057976	North America	United States	2016	1425		Yes
SRR5057977	North America	United States	2016	1425		Yes
SRR5058010	North America	United States	2016	1425		Yes
SRR5182249	North America	United States	2016	1425		Yes
SRR5058011	North America	United States	2016	1425		Yes
SRR5060556	North America	United States	None	1425		Yes
SRR5060567	North America	United States	None	1425		Yes
SRR5184118	North America	United States	None	1425		Yes
SRR5060593	North America	United States	2014	1425		Yes
SRR5060596	North America	United States	2014	1425		Yes
SRR7235947	North America	United States	None	1425		Yes
SRR7245750	North America	United States	None	1425		Yes
SRR5060597	North America	United States	None	1425		Yes
SRR5060598	North America	United States	2014	1425		Yes
SRR5060605	North America	United States	2014	1425		Yes
SRR5060606	North America	United States	2014	1425		Yes
SRR5060607	North America	United States	2014	1425		Yes
SRR5079925	North America	United States	2016	1425		Yes
SRR5100713	North America	United States	2016	1425		Yes
SRR5060609	North America	United States	2014	1425		Yes
SRR5060611	North America	United States	None	1425		Yes
SRR5081451	North America	United States	None	1425		Yes
SRR5060617	North America	United States	None	1425		Yes
SRR5060618	North America	United States	None	1425		Yes
SRR5060624	North America	United States	None	1425		Yes
SRR5188738	North America	United States	2016	1425		Yes
SRR5060640	North America	United States	None	1425		Yes
SRR5060647	North America	United States	None	1425		Yes
SRR5364299	North America	United States	None	1425		Yes
SRR5060649	North America	United States	None	1425		Yes
SRR5063216	North America	United States	1999	1425		Yes
SRR5064766	North America	United States	1999	1425		Yes
SRR5064768	North America	United States	1999	1425		Yes
SRR5064773	North America	United States	1999	1425		Yes
SRR5064790	North America	United States	1996	1425		Yes
SRR5064801	North America	United States	1996	1425		Yes
SRR5064804	North America	United States	1996	1425		Yes
SRR5064821	North America	United States	1996	1425		Yes
SRR5064857	North America	United States	1996	1425		Yes
SRR5065195	North America	United States	1997	1425		Yes
SRR5066047	North America	United States	None	1425		Yes
SRR5066058	North America	United States	None	1425		Yes
SRR5075662	North America	United States	2016	1425		Yes
SRR5079897	North America	United States	2016	1425		Yes
SRR5081426	North America	United States	2015	1425		Yes
SRR5081429	North America	United States	None	1425		Yes
SRR5081434	North America	United States	2014	1425		Yes
SRR5081437	North America	United States	2014	1425		Yes
SRR5081445	North America	United States	None	1425		Yes
SRR5081438	North America	United States	2014	27904		Yes
SRR5081446	North America	United States	None	1425		Yes
SRR5081449	North America	United States	2014	1425		Yes
SRR5081452	North America	United States	None	1425		Yes
SRR5081455	North America	United States	None	1425		Yes
SRR5081457	North America	United States	None	1425		Yes
SRR5081460	North America	United States	2014	1425		Yes
SRR5081471	North America	United States	2014	1425		Yes
SRR5081467	North America	United States	2014	1425		Yes
SRR5581834	North America	United States	None	1425		Yes
SRR5081468	North America	United States	2014	1425		Yes
SRR5081469	North America	United States	2014	1425		Yes
SRR5081470	North America	United States	None	1425		Yes
SRR5081483	North America	United States	None	1425		Yes
SRR5081485	North America	United States	None	1425		Yes
SRR5081515	North America	United States	2016	1425		Yes
SRR5683912	North America	United States	2017	1425		Yes
SRR5081549	North America	United States	None	1425		Yes
SRR5110810	North America	United States	None	1425		Yes
SRR5081551	North America	United States	None	1425		Yes
SRR5081552	North America	United States	None	60077		Yes
SRR5084243	North America	United States	None	1425		Yes
SRR5084255	North America	United States	2016	1425		Yes
SRR6481032	North America	United States	None	1425		Yes
SRR6310391	North America	United States	None	1425		Yes
SRR5084257	North America	United States	None	1425		Yes
SRR5084476	North America	United States	2016	1425		Yes
SRR5084500	North America	United States	2016	1425		Yes
SRR5091726	North America	United States	2016	1425		Yes
SRR5093745	North America	United States	2016	1425		Yes
SRR5204762	North America	United States	2016	1425		Yes
SRR5099197	North America	United States	2016	1425		Yes
SRR5100703	North America	United States	2016	1425		Yes
SRR6051224	North America	United States	2017	1425		Yes
SRR5105390	North America	United States	2016	1425		Yes
SRR5105641	North America	United States	2016	1425		Yes
SRR5105668	North America	United States	2016	1425		Yes
SRR5110096	North America	United States	2016	1425		Yes
SRR5133940	North America	United States	2016	1425		Yes
SRR5167728	North America	United States	2016	1425		Yes
SRR5110519	North America	United States	None	1425		Yes
SRR5110540	North America	United States	None	26849		Yes
SRR5110548	North America	United States	None	1425		Yes
SRR5110577	North America	United States	None	1425		Yes
SRR5110580	North America	United States	None	1425		Yes
SRR5169932	North America	United States	None	1425		Yes
SRR5170155	North America	United States	None	1425		Yes
SRR5170156	North America	United States	None	1425		Yes
SRR5170262	North America	United States	None	1425		Yes
SRR6326947	North America	United States	None	1425		Yes
SRR5170320	North America	United States	None	1425		Yes
SRR5110761	North America	United States	None	1425		Yes
SRR5110766	North America	United States	None	1425		Yes
SRR5110790	North America	United States	None	26543		Yes
SRR5159824	North America	United States	None	26543		Yes
SRR5110794	North America	United States	None	1425		Yes
SRR5110817	North America	United States	None	1425		Yes
SRR5110821	North America	United States	None	1425		Yes
SRR5110829	North America	United States	None	1425		Yes
SRR5145225	North America	United States	None	1425		Yes
SRR5116737	North America	United States	None	1425		Yes
SRR5116741	North America	United States	None	1425		Yes
SRR5116742	North America	United States	None	1425		Yes
SRR5116940	North America	United States	None	1425		Yes
SRR5116944	North America	United States	None	1425		Yes
SRR5278688	North America	United States	None	1425		Yes
SRR5116988	North America	United States	None	1425		Yes
SRR5116989	North America	United States	None	1425		Yes
SRR5120707	North America	United States	2016	1425		Yes
SRR5121499	North America	United States	None	1425		Yes
SRR5184129	North America	United States	None	1425		Yes
SRR5121579	North America	United States	None	1425		Yes
SRR5122515	North America	United States	2014	1425		Yes
SRR5122517	North America	United States	2014	1425		Yes
SRR5508328	North America	United States	None	1425		Yes
SRR5888053	North America	United States	None	1425		Yes
SRR6703832	North America	United States	None	1425		Yes
SRR6879674	North America	United States	None	1425		Yes
SRR5125692	North America	United States	2016	1425		Yes
SRR5125754	North America	United States	2016	1425		Yes
SRR6300854	North America	United States	2017	1425		Yes
SRR5125794	North America	United States	2016	1425		Yes
SRR5127028	North America	United States	2016	1425		Yes
SRR5127029	North America	United States	2016	1425		Yes
SRR5271449	North America	United States	2017	1425		Yes
SRR5588302	North America	United States	None	1425		Yes
SRR5588456	North America	United States	None	1425		Yes
SRR5129527	North America	United States	None	60809		Yes
SRR5149185	North America	United States	None	60809		Yes
SRR5149186	North America	United States	None	60809		Yes
SRR5149187	North America	United States	None	60809		Yes
SRR5149188	North America	United States	None	60809		Yes
SRR5163855	North America	United States	None	60809		Yes
SRR5170151	North America	United States	None	60809		Yes
SRR5170265	North America	United States	None	60809		Yes
SRR5170508	North America	United States	None	60809		Yes
SRR5184271	North America	United States	None	60809		Yes
SRR5201345	North America	United States	None	60809		Yes
SRR5201396	North America	United States	None	60809		Yes
SRR5152062	North America	United States	None	60809		Yes
SRR5201383	North America	United States	None	60809		Yes
SRR5129529	North America	United States	None	1425		Yes
SRR5129534	North America	United States	None	1425		Yes
SRR5130007	North America	United States	None	1425		Yes
SRR5130012	North America	United States	None	1425		Yes
SRR5459649	North America	United States	None	1425		Yes
SRR5130024	North America	United States	2016	1425		Yes
SRR5584780	North America	United States	None	1425		Yes
SRR6457614	North America	United States	None	1425		Yes
SRR5130030	North America	United States	2016	1425		Yes
SRR5947663	North America	United States	None	1425		Yes
SRR5130042	North America	United States	2016	1425		Yes
SRR6249696	North America	United States	2017	1425		Yes
SRR6387403	North America	United States	2017	1425		Yes
SRR5130052	North America	United States	2016	1425		Yes
SRR5132771	North America	United States	2016	1425		Yes
SRR5132789	North America	United States	2016	1425		Yes
SRR5132812	North America	United States	2016	1425		Yes
SRR5133946	North America	United States	2016	1425		Yes
SRR5133949	North America	United States	2016	1425		Yes
SRR5139136	North America	United States	2014	1425		Yes
SRR5139138	North America	United States	2014	1425		Yes
SRR5144271	North America	United States	2014	1425		Yes
SRR5144275	North America	United States	2014	1425		Yes
SRR5144276	North America	United States	2014	1425		Yes
SRR5144278	North America	United States	2014	1425		Yes
SRR5144281	North America	United States	2014	1425		Yes
SRR5145203	North America	United States	None	1425		Yes
SRR5145223	North America	United States	None	1425		Yes
SRR5364238	North America	United States	None	1425		Yes
SRR5459693	North America	United States	None	1425		Yes
SRR5145229	North America	United States	None	1425		Yes
SRR6042403	North America	United States	None	1425		Yes
SRR6300169	North America	United States	None	1425		Yes
SRR6310252	North America	United States	None	1425		Yes
SRR5888430	North America	United States	None	1425		Yes
SRR5146757	North America	United States	None	1425		Yes
SRR5152061	North America	United States	None	1425		Yes
SRR5152071	North America	United States	None	1425		Yes
SRR5152079	North America	United States	None	1425		Yes
SRR5152090	North America	United States	None	1425		Yes
SRR5152109	North America	United States	None	1425		Yes
SRR5152116	North America	United States	None	1425		Yes
SRR5152272	North America	United States	2014	1425		Yes
SRR5152276	North America	United States	2014	1425		Yes
SRR5182250	North America	United States	2016	1425		Yes
SRR5152277	North America	United States	2014	1425		Yes
SRR5159792	North America	United States	2016	1425		Yes
SRR5159887	North America	United States	2016	1425		Yes
SRR5163798	North America	United States	None	60116		Yes
SRR5163880	North America	United States	None	1425		Yes
SRR5163887	North America	United States	None	1425		Yes
SRR5205822	North America	United States	None	1425		Yes
SRR900989	North America	United States	None	3834		Yes
SRR5167725	North America	United States	2016	1425		Yes
SRR5167736	North America	United States	2016	1425		Yes
SRR5170511	North America	United States	None	1425		Yes
SRR5173495	North America	United States	2016	1425		Yes
SRR5173528	North America	United States	None	60624		Yes
SRR5188703	North America	United States	None	1425		Yes
SRR5812299	North America	United States	None	1425		Yes
SRR6667340	North America	United States	2015	1425		Yes
SRR5176583	North America	United States	2016	1425		Yes
SRR5875999	North America	United States	None	1425		Yes
SRR5176618	North America	United States	2016	1425		Yes
SRR5182245	North America	United States	2016	1425		Yes
SRR5182255	North America	United States	2016	1425		Yes
SRR5182257	North America	United States	2016	1425		Yes
SRR5182259	North America	United States	2014	1425		Yes
SRR5182262	North America	United States	2015	1425		Yes
SRR5182323	North America	United States	2013	1425		Yes
SRR5184076	North America	United States	None	1425		Yes
SRR5184080	North America	United States	None	1425		Yes
SRR5184093	North America	United States	None	1425		Yes
SRR5184111	North America	United States	None	1425		Yes
SRR5184122	North America	United States	None	1425		Yes
SRR5184128	North America	United States	None	1425		Yes
SRR5184214	North America	United States	None	1425		Yes
SRR5184174	North America	United States	None	1425		Yes
SRR5184216	North America	United States	None	1425		Yes
SRR5184217	North America	United States	None	1425		Yes
SRR5360962	North America	United States	None	1425		Yes
SRR5184221	North America	United States	None	1425		Yes
SRR5184244	North America	United States	2016	1425		Yes
SRR5184280	North America	United States	None	1425		Yes
SRR5418882	North America	United States	None	1425		Yes
SRR5605957	North America	United States	None	1425		Yes
SRR5188669	North America	United States	None	60867		Yes
SRR5188670	North America	United States	None	60477		Yes
SRR5188700	North America	United States	None	1425		Yes
SRR5188701	North America	United States	None	1425		Yes
SRR5188712	North America	United States	None	1425		Yes
SRR6051434	North America	United States	None	1425		Yes
SRR6051436	North America	United States	None	1425		Yes
SRR6300855	North America	United States	2017	1425		Yes
SRR6681160	North America	United States	None	1425		Yes
SRR5188713	North America	United States	None	1425		Yes
SRR5188715	North America	United States	None	1425		Yes
SRR5188716	North America	United States	None	1425		Yes
SRR5188717	North America	United States	None	1425		Yes
SRR5812152	North America	United States	None	1425		Yes
SRR5188718	North America	United States	None	1425		Yes
SRR5188759	North America	United States	None	1425		Yes
SRR5238196	North America	United States	None	1425		Yes
SRR5188762	North America	United States	None	1425		Yes
SRR5188795	North America	United States	None	1425		Yes
SRR5508410	North America	United States	None	1425		Yes
SRR5508452	North America	United States	None	1425		Yes
SRR5642159	North America	United States	None	1425		Yes
SRR5799700	North America	United States	None	1425		Yes
SRR5864615	North America	United States	None	1425		Yes
SRR5902673	North America	United States	2017	1425		Yes
SRR5947696	North America	United States	None	1425		Yes
SRR6217764	North America	United States	2017	1425		Yes
SRR6434224	North America	United States	None	1425		Yes
SRR5188796	North America	United States	None	1425		Yes
SRR5189054	North America	United States	None	1425		Yes
SRR5195299	North America	United States	None	1425		Yes
SRR5195303	North America	United States	None	1425		Yes
SRR5195304	North America	United States	None	1425		Yes
SRR5195808	North America	United States	2016	1425		Yes
SRR5200981	North America	United States	2016	1425		Yes
SRR5278112	North America	United States	2017	1425		Yes
SRR5297987	North America	United States	2017	1425		Yes
SRR5441498	North America	United States	2017	1425		Yes
SRR5441852	North America	United States	2017	1425		Yes
SRR5585244	North America	United States	None	1425		Yes
SRR5646821	North America	United States	2017	1425		Yes
SRR5750003	North America	United States	None	1425		Yes
SRR5767186	North America	United States	2017	1425		Yes
SRR6243437	North America	United States	None	1425		Yes
SRR5195818	North America	United States	2016	1425		Yes
SRR5196053	North America	United States	2016	1425		Yes
SRR6129396	North America	United States	None	1425		Yes
SRR7015202	North America	United States	None	1425		Yes
SRR7218567	North America	United States	None	1425		Yes
SRR7218530	North America	United States	None	1425		Yes
SRR5196065	North America	United States	2016	1425		Yes
SRR5364292	North America	United States	None	1425		Yes
SRR5761326	North America	United States	None	1425		Yes
SRR5799692	North America	United States	None	1425		Yes
SRR5955300	North America	United States	None	1425		Yes
SRR6192624	North America	United States	None	1425		Yes
SRR6377200	North America	United States	2017	1425		Yes
SRR7056107	North America	United States	None	1425		Yes
SRR7167139	North America	United States	None	1425		Yes
SRR7245628	North America	United States	None	1425		Yes
SRR5196069	North America	United States	2016	1425		Yes
SRR5201030	North America	United States	2016	1425		Yes
SRR5201062	North America	United States	2016	1425		Yes
SRR5201066	North America	United States	2016	1425		Yes
SRR5201330	North America	United States	2016	1425		Yes
SRR5486654	North America	United States	None	1425		Yes
SRR5486655	North America	United States	None	1425		Yes
SRR5486657	North America	United States	None	1425		Yes
SRR5584724	North America	United States	None	1425		Yes
SRR5988799	North America	United States	None	1425		Yes
SRR5201334	North America	United States	None	1425		Yes
SRR5229124	North America	United States	2016	1425		Yes
SRR5291658	North America	United States	None	1425		Yes
SRR6750729	North America	United States	2016	1425		Yes
SRR6951397	North America	United States	2016	1425		Yes
SRR6951406	North America	United States	2016	1425		Yes
SRR5875106	North America	United States	2017	1425		Yes
SRR6475545	North America	United States	2016	1425		Yes
SRR5201338	North America	United States	None	1425		Yes
SRR5201364	North America	United States	None	1425		Yes
SRR6014154	North America	United States	None	1425		Yes
SRR5204769	North America	United States	2016	1425		Yes
SRR5206344	North America	United States	2016	1425		Yes
SRR5209144	North America	United States	2016	1425		Yes
SRR6366552	North America	United States	2016	1425		Yes
SRR5209153	North America	United States	2015	1425		Yes
SRR5217557	North America	United States	2016	1425		Yes
SRR5217593	North America	United States	2011	1425		Yes
SRR5217595	North America	United States	2011	1425		Yes
SRR5217596	North America	United States	2011	1425		Yes
SRR5217597	North America	United States	2011	1425		Yes
SRR5217598	North America	United States	2010	1425		Yes
SRR5217714	North America	United States	2011	1425		Yes
SRR5235568	North America	United States	2010	1425		Yes
SRR5217647	North America	United States	2010	1425		Yes
SRR5217651	North America	United States	2010	1425		Yes
SRR5217665	North America	United States	2016	1425		Yes
SRR6384754	North America	United States	2016	1425		Yes
SRR5217702	North America	United States	2011	1425		Yes
SRR5217717	North America	United States	2011	1425		Yes
SRR5217709	North America	United States	2011	1425		Yes
SRR5217711	North America	United States	2013	1425		Yes
SRR5217724	North America	United States	2012	1425		Yes
SRR5217747	North America	United States	None	1425		Yes
SRR5217767	North America	United States	None	1425		Yes
SRR6350941	North America	United States	2016	1425		Yes
SRR5221419	North America	United States	None	1425		Yes
SRR5221420	North America	United States	None	27796		Yes
SRR5221422	North America	United States	None	1425		Yes
SRR6639037	North America	United States	2018	1425		Yes
SRR6881474	North America	United States	None	1425		Yes
SRR7039728	North America	United States	None	1425		Yes
SRR5221429	North America	United States	None	1425		Yes
SRR5221484	North America	United States	None	1425		Yes
SRR5221529	North America	United States	None	1425		Yes
SRR5221598	North America	United States	None	1425		Yes
SRR5584948	North America	United States	None	1425		Yes
SRR5221607	North America	United States	None	1425		Yes
SRR5221620	North America	United States	None	1425		Yes
SRR5221849	North America	United States	2017	1425		Yes
SRR5229541	North America	United States	2017	1425		Yes
SRR5221952	North America	United States	2016	1425		Yes
SRR5224173	North America	United States	2016	1425		Yes
SRR5664397	North America	United States	None	1425		Yes
SRR5223583	North America	United States	2017	1425		Yes
SRR5223590	North America	United States	2017	1425		Yes
SRR5223602	North America	United States	2016	1425		Yes
SRR5890454	North America	United States	2015	1425		Yes
SRR5224193	North America	United States	2017	1425		Yes
SRR5224277	North America	United States	None	1425		Yes
SRR5224278	North America	United States	None	1425		Yes
SRR5224282	North America	United States	None	1425		Yes
SRR5291602	North America	United States	None	1425		Yes
SRR5440626	North America	United States	None	1425		Yes
SRR5224285	North America	United States	None	60201		Yes
SRR5224296	North America	United States	None	1425		Yes
SRR5888627	North America	United States	None	1425		Yes
SRR5224300	North America	United States	None	1425		Yes
SRR5224301	North America	United States	2014	1425		Yes
SRR5307843	North America	United States	None	1425		Yes
SRR5224302	North America	United States	2014	1425		Yes
SRR5224303	North America	United States	2014	1425		Yes
SRR5224311	North America	United States	2014	1425		Yes
SRR5227882	North America	United States	None	1425		Yes
SRR5229181	North America	United States	2017	1425		Yes
SRR5277180	North America	United States	2017	1425		Yes
SRR5229206	North America	United States	2017	1425		Yes
SRR6321467	North America	United States	None	1425		Yes
SRR6290011	North America	United States	None	1425		Yes
SRR6440241	North America	United States	None	1425		Yes
SRR5229497	North America	United States	2017	1425		Yes
SRR5229498	North America	United States	2016	1425		Yes
SRR5229526	North America	United States	2016	1425		Yes
SRR5229531	North America	United States	2016	1425		Yes
SRR6133769	North America	United States	None	1425		Yes
SRR6366123	North America	United States	2017	1425		Yes
SRR6434246	North America	United States	None	1425		Yes
SRR6879532	North America	United States	2018	1425		Yes
SRR6879948	North America	United States	None	1425		Yes
SRR6885436	North America	United States	None	1425		Yes
SRR6902579	North America	United States	2018	1425		Yes
SRR6926970	North America	United States	None	1425		Yes
SRR7028106	North America	United States	None	1425		Yes
SRR7056134	North America	United States	None	1425		Yes
SRR7060112	North America	United States	None	1425		Yes
SRR7068368	North America	United States	None	1425		Yes
SRR5229538	North America	United States	2017	1425		Yes
SRR5344982	North America	United States	2017	1425		Yes
SRR5408913	North America	United States	None	1425		Yes
SRR5443645	North America	United States	2017	1425		Yes
SRR6038707	North America	United States	None	1425		Yes
SRR6465545	North America	United States	None	1425		Yes
SRR5230383	North America	United States	2016	1425		Yes
SRR5231244	North America	United States	None	1425		Yes
SRR6165595	North America	United States	2015	1425		Yes
SRR6243570	North America	United States	None	1425		Yes
SRR6289884	North America	United States	2017	1425		Yes
SRR6299381	North America	United States	None	1425		Yes
SRR6310679	North America	United States	None	1425		Yes
SRR6327033	North America	United States	None	1425		Yes
SRR6345504	North America	United States	None	1425		Yes
SRR6345630	North America	United States	None	1425		Yes
SRR6353892	North America	United States	2017	1425		Yes
SRR6359138	North America	United States	None	1425		Yes
SRR6440517	North America	United States	None	1425		Yes
SRR6452128	North America	United States	None	1425		Yes
SRR6650883	North America	United States	None	1425		Yes
SRR6715768	North America	United States	None	1425		Yes
SRR6729927	North America	United States	None	1425		Yes
SRR6766129	North America	United States	None	1425		Yes
SRR6791609	North America	United States	None	1425		Yes
SRR6879512	North America	United States	None	1425		Yes
SRR6885428	North America	United States	None	1425		Yes
SRR6967800	North America	United States	None	None		Yes
SRR6290594	North America	United States	None	1425		Yes
SRR6330558	North America	United States	None	1425		Yes
SRR6334800	North America	United States	None	1425		Yes
SRR5231271	North America	United States	None	1425		Yes
SRR7084649	North America	United States	2018	1425		Yes
SRR5231274	North America	United States	None	1425		Yes
SRR5231276	North America	United States	None	1425		Yes
SRR5360754	North America	United States	None	60948		Yes
SRR5360958	North America	United States	None	60948		Yes
SRR5364288	North America	United States	None	60948		Yes
SRR5364298	North America	United States	None	60948		Yes
SRR5400010	North America	United States	None	60948		Yes
SRR5489025	North America	United States	None	60948		Yes
SRR5231282	North America	United States	None	1425		Yes
SRR5281826	North America	United States	None	1425		Yes
SRR5235494	North America	United States	2017	1425		Yes
SRR5235505	North America	United States	2017	1425		Yes
SRR5664391	North America	United States	None	1425		Yes
SRR5815684	North America	United States	None	1425		Yes
SRR5908506	North America	United States	None	1425		Yes
SRR6424928	North America	United States	2017	1425		Yes
SRR6984192	North America	United States	None	1425		Yes
SRR5235506	North America	United States	2017	1425		Yes
SRR5235513	North America	United States	2017	1425		Yes
SRR5235559	North America	United States	2010	1425		Yes
SRR5235563	North America	United States	2010	1425		Yes
SRR5235566	North America	United States	2010	1425		Yes
SRR5235564	North America	United States	2010	1425		Yes
SRR5235565	North America	United States	2010	1425		Yes
SRR5235567	North America	United States	2010	1425		Yes
SRR5278946	North America	United States	2010	1425		Yes
SRR5235569	North America	United States	2010	1425		Yes
SRR5235572	North America	United States	2010	1425		Yes
SRR5235605	North America	United States	2014	1425		Yes
SRR5238024	North America	United States	None	1425		Yes
SRR5238029	North America	United States	None	1425		Yes
SRR5238030	North America	United States	None	1425		Yes
SRR5238032	North America	United States	None	1425		Yes
SRR5812176	North America	United States	None	1425		Yes
SRR5238043	North America	United States	None	1425		Yes
SRR5238055	North America	United States	None	1425		Yes
SRR5238239	North America	United States	None	1425		Yes
SRR5238130	North America	United States	None	1425		Yes
SRR5238138	North America	United States	None	1425		Yes
SRR5683943	North America	United States	2017	1425		Yes
SRR5693822	North America	United States	2017	1425		Yes
SRR5238162	North America	United States	None	1425		Yes
SRR5238200	North America	United States	None	1425		Yes
SRR5238225	North America	United States	None	1425		Yes
SRR5238228	North America	United States	None	1425		Yes
SRR5238236	North America	United States	None	1425		Yes
SRR5238252	North America	United States	None	27863		Yes
SRR5238293	North America	United States	None	1425		Yes
SRR5238296	North America	United States	None	1425		Yes
SRR5238327	North America	United States	None	1425		Yes
SRR5238337	North America	United States	None	1425		Yes
SRR5240719	North America	United States	None	1425		Yes
SRR5240721	North America	United States	None	60077		Yes
SRR5240722	North America	United States	None	60077		Yes
SRR5240723	North America	United States	None	60077		Yes
SRR5240724	North America	United States	None	60077		Yes
SRR5240770	North America	United States	None	60077		Yes
SRR5361209	North America	United States	None	60077		Yes
SRR5240769	North America	United States	None	1425		Yes
SRR5240772	North America	United States	None	1425		Yes
SRR6656839	North America	United States	None	1425		Yes
SRR5242738	North America	United States	None	1425		Yes
SRR5657805	North America	United States	None	1425		Yes
SRR6371753	North America	United States	None	1425		Yes
SRR5244569	North America	United States	2010	1425		Yes
SRR5244572	North America	United States	2010	1425		Yes
SRR5244577	North America	United States	2010	1425		Yes
SRR5244579	North America	United States	2010	1425		Yes
SRR5249539	North America	United States	None	1425		Yes
SRR5249657	North America	United States	None	1425		Yes
SRR5249684	North America	United States	None	1425		Yes
SRR5251096	North America	United States	2017	1425		Yes
SRR5251183	North America	United States	2017	1425		Yes
SRR5632648	North America	United States	2017	1425		Yes
SRR5853162	North America	United States	2017	1425		Yes
SRR5459659	North America	United States	None	1425		Yes
SRR5252289	North America	United States	2017	1425		Yes
SRR5253442	North America	United States	None	1425		Yes
SRR5253443	North America	United States	None	1425		Yes
SRR5253452	North America	United States	None	1425		Yes
SRR5253543	North America	United States	None	1425		Yes
SRR5336267	North America	United States	None	1425		Yes
SRR5500927	North America	United States	None	1425		Yes
SRR5259947	North America	United States	None	1425		Yes
SRR5260021	North America	United States	None	1425		Yes
SRR5260038	North America	United States	None	34197		Yes
SRR5263961	North America	United States	None	1425		Yes
SRR5264008	North America	United States	None	1425		Yes
SRR5270133	North America	United States	None	1425		Yes
SRR5270134	North America	United States	None	1425		Yes
SRR5270135	North America	United States	None	26849		Yes
SRR5270242	North America	United States	2016	1425		Yes
SRR5441636	North America	United States	2017	1425		Yes
SRR5642031	North America	United States	None	1425		Yes
SRR5742499	North America	United States	None	1425		Yes
SRR5850041	North America	United States	None	1425		Yes
SRR5271467	North America	United States	2017	1425		Yes
SRR5275013	North America	United States	None	1425		Yes
SRR5277756	North America	United States	None	1425		Yes
SRR5277758	North America	United States	None	1425		Yes
SRR5278592	North America	United States	None	1425		Yes
SRR5278604	North America	United States	None	27863		Yes
SRR5278683	North America	United States	None	1425		Yes
SRR5278687	North America	United States	None	1425		Yes
SRR5278766	North America	United States	1994	7953		Yes
SRR5278942	North America	United States	2010	1425		Yes
SRR5281859	North America	United States	None	1425		Yes
SRR5281925	North America	United States	None	1425		Yes
SRR5281932	North America	United States	None	1425		Yes
SRR5281989	North America	United States	None	1425		Yes
SRR5291604	North America	United States	None	1425		Yes
SRR5291609	North America	United States	None	1425		Yes
SRR5291624	North America	United States	None	1425		Yes
SRR5292200	North America	United States	2017	1425		Yes
SRR5296119	North America	United States	None	1425		Yes
SRR5296122	North America	United States	None	1425		Yes
SRR5296125	North America	United States	None	1425		Yes
SRR5297977	North America	United States	2017	1425		Yes
SRR5307839	North America	United States	None	1425		Yes
SRR5307845	North America	United States	2014	1425		Yes
SRR5307848	North America	United States	2014	8003		Yes
SRR5307850	North America	United States	2014	1425		Yes
SRR5307852	North America	United States	2014	1425		Yes
SRR6310568	North America	United States	None	1425		Yes
SRR6310667	North America	United States	None	1425		Yes
SRR6317379	North America	United States	None	1425		Yes
SRR6412922	North America	United States	None	1425		Yes
SRR6663726	North America	United States	None	1425		Yes
SRR6667079	North America	United States	None	1425		Yes
SRR5307854	North America	United States	2014	1425		Yes
SRR5944084	North America	United States	None	1425		Yes
SRR5307858	North America	United States	None	1425		Yes
SRR5676381	North America	United States	None	1425		Yes
SRR5724846	North America	United States	None	1425		Yes
SRR5307862	North America	United States	2014	1425		Yes
SRR5307874	North America	United States	2014	1425		Yes
SRR6489780	North America	United States	None	1425		Yes
SRR6489781	North America	United States	None	1425		Yes
SRR5307875	North America	United States	None	1425		Yes
SRR5307901	North America	United States	None	1425		Yes
SRR5512635	North America	United States	None	1425		Yes
SRR5328090	North America	United States	2017	1425		Yes
SRR5336008	North America	United States	None	1425		Yes
SRR5336013	North America	United States	None	1425		Yes
SRR5336015	North America	United States	None	1425		Yes
SRR5341717	North America	United States	None	1425		Yes
SRR5361223	North America	United States	None	1425		Yes
SRR5399994	North America	United States	None	1425		Yes
SRR5436984	North America	United States	None	1425		Yes
SRR5459635	North America	United States	None	1425		Yes
SRR5459689	North America	United States	None	1425		Yes
SRR5460952	North America	United States	None	1425		Yes
SRR5508257	North America	United States	None	1425		Yes
SRR5605843	North America	United States	None	1425		Yes
SRR5336180	North America	United States	None	1425		Yes
SRR5364972	North America	United States	None	1425		Yes
SRR5336052	North America	United States	2017	1425		Yes
SRR5336173	North America	United States	None	1425		Yes
SRR6038700	North America	United States	None	1425		Yes
SRR5336174	North America	United States	None	1425		Yes
SRR5418878	North America	United States	None	1425		Yes
SRR5454662	North America	United States	2017	1425		Yes
SRR5660126	North America	United States	2017	1425		Yes
SRR5753197	North America	United States	2017	1425		Yes
SRR5816255	North America	United States	2017	1425		Yes
SRR5822048	North America	United States	None	1425		Yes
SRR5851092	North America	United States	None	1425		Yes
SRR5932641	North America	United States	None	1425		Yes
SRR6060364	North America	United States	None	1425		Yes
SRR6133784	North America	United States	2015	1425		Yes
SRR6310557	North America	United States	None	1425		Yes
SRR6373519	North America	United States	None	1425		Yes
SRR6766119	North America	United States	None	1425		Yes
SRR6916418	North America	United States	None	1425		Yes
SRR7015165	North America	United States	None	1425		Yes
SRR7015174	North America	United States	None	1425		Yes
SRR7049839	North America	United States	None	1425		Yes
SRR7236047	North America	United States	None	1425		Yes
SRR7245954	North America	United States	None	1425		Yes
SRR6255111	North America	United States	2017	1425		Yes
SRR7063504	North America	United States	None	1425		Yes
SRR7093237	North America	United States	None	1425		Yes
SRR7140352	North America	United States	None	1425		Yes
SRR5336179	North America	United States	None	1425		Yes
SRR5336184	North America	United States	None	1425		Yes
SRR5583865	North America	United States	2017	1425		Yes
SRR5628620	North America	United States	None	1425		Yes
SRR5683887	North America	United States	2017	1425		Yes
SRR5742530	North America	United States	None	1425		Yes
SRR5791692	North America	United States	2017	1425		Yes
SRR5865140	North America	United States	None	1425		Yes
SRR5868562	North America	United States	None	1425		Yes
SRR5876859	North America	United States	None	1425		Yes
SRR5887774	North America	United States	None	1425		Yes
SRR5947616	North America	United States	None	1425		Yes
SRR6042401	North America	United States	None	1425		Yes
SRR6051429	North America	United States	None	1425		Yes
SRR6134086	North America	United States	None	1425		Yes
SRR6203625	North America	United States	None	1425		Yes
SRR6300190	North America	United States	None	1425		Yes
SRR6310549	North America	United States	None	1425		Yes
SRR6317329	North America	United States	None	1425		Yes
SRR6373584	North America	United States	None	1425		Yes
SRR6412803	North America	United States	None	1425		Yes
SRR6466189	North America	United States	None	1425		Yes
SRR6729950	North America	United States	None	1425		Yes
SRR6793570	North America	United States	2018	1425		Yes
SRR6848362	North America	United States	2018	1425		Yes
SRR6879965	North America	United States	None	1425		Yes
SRR6890692	North America	United States	2018	1425		Yes
SRR7010942	North America	United States	None	1425		Yes
SRR7039749	North America	United States	None	1425		Yes
SRR7082069	North America	United States	None	1425		Yes
SRR7118995	North America	United States	None	1425		Yes
SRR7140239	North America	United States	None	1425		Yes
SRR7153419	North America	United States	None	1425		Yes
SRR6956030	North America	United States	None	1425		Yes
SRR6973864	North America	United States	2018	1425		Yes
SRR6984346	North America	United States	None	1425		Yes
SRR6984361	North America	United States	None	None		Yes
SRR7219370	North America	United States	2018	1425		Yes
SRR7263174	North America	United States	None	1425		Yes
SRR6410452	North America	United States	None	1425		Yes
SRR7140348	North America	United States	None	1425		Yes
SRR7246330	North America	United States	None	1425		Yes
SRR5336189	North America	United States	None	1425		Yes
SRR5361125	North America	United States	None	1425		Yes
SRR5336205	North America	United States	None	1425		Yes
SRR5361099	North America	United States	None	1425		Yes
SRR5361124	North America	United States	None	1425		Yes
SRR5361219	North America	United States	None	1425		Yes
SRR5387110	North America	United States	None	1425		Yes
SRR5387115	North America	United States	None	1425		Yes
SRR5486551	North America	United States	None	1425		Yes
SRR5628558	North America	United States	None	1425		Yes
SRR5628571	North America	United States	None	1425		Yes
SRR5808879	North America	United States	None	1425		Yes
SRR5336207	North America	United States	None	1425		Yes
SRR5336284	North America	United States	None	1425		Yes
SRR5336311	North America	United States	None	1425		Yes
SRR5429823	North America	United States	None	1425		Yes
SRR5336314	North America	United States	None	1425		Yes
SRR5808909	North America	United States	None	1425		Yes
SRR5822043	North America	United States	None	1425		Yes
SRR5823590	North America	United States	None	1425		Yes
SRR5851120	North America	United States	None	1425		Yes
SRR5908207	North America	United States	None	1425		Yes
SRR5908220	North America	United States	None	1425		Yes
SRR6014334	North America	United States	None	1425		Yes
SRR6038061	North America	United States	None	1425		Yes
SRR6155021	North America	United States	None	1425		Yes
SRR6158702	North America	United States	2017	1425		Yes
SRR6158705	North America	United States	2017	1425		Yes
SRR6313710	North America	United States	None	1425		Yes
SRR6373650	North America	United States	2017	1425		Yes
SRR6418998	North America	United States	2017	1425		Yes
SRR6424862	North America	United States	2017	1425		Yes
SRR6715728	North America	United States	None	1425		Yes
SRR7030838	North America	United States	2018	None		Yes
SRR7093153	North America	United States	None	1425		Yes
SRR7140314	North America	United States	None	1425		Yes
SRR7140317	North America	United States	None	1425		Yes
SRR7170554	North America	United States	None	1425		Yes
SRR7193889	North America	United States	None	1425		Yes
SRR7219568	North America	United States	2018	1425		Yes
SRR7235704	North America	United States	None	1425		Yes
SRR7246049	North America	United States	None	1425		Yes
SRR7247777	North America	United States	None	1425		Yes
SRR5962602	North America	United States	None	1425		Yes
SRR7049789	North America	United States	None	1425		Yes
SRR7140407	North America	United States	None	1425		Yes
SRR5340078	North America	United States	2017	1425		Yes
SRR5341704	North America	United States	None	1425		Yes
SRR5341713	North America	United States	None	1425		Yes
SRR5341760	North America	United States	None	1425		Yes
SRR5345308	North America	United States	2017	1425		Yes
SRR6682036	North America	United States	None	1425		Yes
SRR7049692	North America	United States	None	1425		Yes
SRR5345356	North America	United States	2017	1425		Yes
SRR7140185	North America	United States	None	1425		Yes
SRR5349180	North America	United States	2017	1425		Yes
SRR5350690	North America	United States	None	1425		Yes
SRR5681036	North America	United States	2017	1425		Yes
SRR5350717	North America	United States	None	1425		Yes
SRR5351034	North America	United States	2017	1425		Yes
SRR5584186	North America	United States	2017	1425		Yes
SRR5351037	North America	United States	2017	1425		Yes
SRR5360696	North America	United States	2017	1425		Yes
SRR5360703	North America	United States	None	1425		Yes
SRR5360713	North America	United States	None	1425		Yes
SRR5360715	North America	United States	None	1425		Yes
SRR5360726	North America	United States	2015	1425		Yes
SRR5360753	North America	United States	None	1425		Yes
SRR5360765	North America	United States	None	-12446		Yes
SRR5360881	North America	United States	2015	1425		Yes
SRR5360984	North America	United States	None	1425		Yes
SRR5360988	North America	United States	None	1425		Yes
SRR5361011	North America	United States	None	1425		Yes
SRR5361019	North America	United States	None	1425		Yes
SRR5361028	North America	United States	None	1425		Yes
SRR5361031	North America	United States	None	1425		Yes
SRR5361173	North America	United States	None	1425		Yes
SRR5501041	North America	United States	None	1425		Yes
SRR6107567	North America	United States	None	1425		Yes
SRR5361045	North America	United States	None	1425		Yes
SRR5361049	North America	United States	None	1425		Yes
SRR5441560	North America	United States	2017	1425		Yes
SRR6291061	North America	United States	None	1425		Yes
SRR6291062	North America	United States	None	1425		Yes
SRR5361104	North America	United States	2015	1425		Yes
SRR5361108	North America	United States	2015	1425		Yes
SRR5361127	North America	United States	None	1425		Yes
SRR5368961	North America	United States	None	1425		Yes
SRR5368962	North America	United States	None	1425		Yes
SRR5368964	North America	United States	None	1425		Yes
SRR5460921	North America	United States	None	1425		Yes
SRR5501087	North America	United States	None	1425		Yes
SRR5501100	North America	United States	None	1425		Yes
SRR5501101	North America	United States	None	1425		Yes
SRR5888643	North America	United States	None	1425		Yes
SRR5989075	North America	United States	None	1425		Yes
SRR5361156	North America	United States	None	1425		Yes
SRR5361159	North America	United States	None	1425		Yes
SRR5361172	North America	United States	None	1425		Yes
SRR5361210	North America	United States	2015	1425		Yes
SRR5361216	North America	United States	2015	1425		Yes
SRR5361220	North America	United States	2015	1425		Yes
SRR6484613	North America	United States	None	1425		Yes
SRR5949726	North America	United States	None	1425		Yes
SRR5361489	North America	United States	2016	1425		Yes
SRR5896187	North America	United States	None	1425		Yes
SRR6880828	North America	United States	None	1425		Yes
SRR5361490	North America	United States	2016	1425		Yes
SRR5929652	North America	United States	None	1425		Yes
SRR5361569	North America	United States	None	1425		Yes
SRR5380949	North America	United States	None	1425		Yes
SRR5459704	North America	United States	None	1425		Yes
SRR5486422	North America	United States	None	1425		Yes
SRR5890525	North America	United States	None	1425		Yes
SRR5921446	North America	United States	None	1425		Yes
SRR5951422	North America	United States	None	1425		Yes
SRR6028848	North America	United States	None	1425		Yes
SRR6133754	North America	United States	None	1425		Yes
SRR5909482	North America	United States	None	1425		Yes
SRR5364171	North America	United States	None	1425		Yes
SRR5495987	North America	United States	2017	1425		Yes
SRR5364172	North America	United States	None	1425		Yes
SRR5486205	North America	United States	None	1425		Yes
SRR5799605	North America	United States	None	63598		Yes
SRR5364173	North America	United States	None	1425		Yes
SRR5364196	North America	United States	None	1425		Yes
SRR5364200	North America	United States	None	1425		Yes
SRR5440654	North America	United States	None	1425		Yes
SRR5642158	North America	United States	None	1425		Yes
SRR6050706	North America	United States	None	1425		Yes
SRR5371298	North America	United States	None	1425		Yes
SRR7140246	North America	United States	None	1425		Yes
SRR5364203	North America	United States	None	1425		Yes
SRR6782274	North America	United States	None	1425		Yes
SRR5364206	North America	United States	None	1425		Yes
SRR5413291	North America	United States	None	1425		Yes
SRR5820369	North America	United States	None	1425		Yes
SRR5364208	North America	United States	None	1425		Yes
SRR5364211	North America	United States	None	1425		Yes
SRR5588084	North America	United States	None	1425		Yes
SRR5812203	North America	United States	None	1425		Yes
SRR5408927	North America	United States	None	1425		Yes
SRR5364220	North America	United States	None	1425		Yes
SRR7125394	North America	United States	None	1425		Yes
SRR5364223	North America	United States	None	1425		Yes
SRR5364237	North America	United States	None	1425		Yes
SRR5364252	North America	United States	None	1425		Yes
SRR5364255	North America	United States	None	1425		Yes
SRR5364256	North America	United States	2015	1425		Yes
SRR5364267	North America	United States	None	1425		Yes
SRR5380978	North America	United States	None	1425		Yes
SRR6515211	North America	United States	None	1425		Yes
SRR6667088	North America	United States	2011	1425		Yes
SRR7039784	North America	United States	None	1425		Yes
SRR6979171	North America	United States	None	1425		Yes
SRR5364955	North America	United States	None	1425		Yes
SRR5365194	North America	United States	2017	1425		Yes
SRR6350794	North America	United States	2016	1425		Yes
SRR5365206	North America	United States	2017	1425		Yes
SRR5812338	North America	United States	None	1425		Yes
SRR5365210	North America	United States	2017	1425		Yes
SRR5365214	North America	United States	2017	1425		Yes
SRR5486053	North America	United States	2017	1425		Yes
SRR5864657	North America	United States	None	1425		Yes
SRR6750499	North America	United States	None	1425		Yes
SRR5365222	North America	United States	2017	1425		Yes
SRR5366584	North America	United States	None	1425		Yes
SRR5368959	North America	United States	None	1425		Yes
SRR5379170	North America	United States	None	1425		Yes
SRR5379171	North America	United States	None	1425		Yes
SRR5379237	North America	United States	2016	1425		Yes
SRR6481030	North America	United States	None	1425		Yes
SRR5379240	North America	United States	None	1425		Yes
SRR5379244	North America	United States	2016	1425		Yes
SRR5379280	North America	United States	None	1425		Yes
SRR5380941	North America	United States	None	1425		Yes
SRR5380952	North America	United States	None	1425		Yes
SRR5380984	North America	United States	None	1425		Yes
SRR5380986	North America	United States	None	1425		Yes
SRR5382645	North America	United States	None	1425		Yes
SRR5382668	North America	United States	None	1425		Yes
SRR5382691	North America	United States	None	1425		Yes
SRR5408947	North America	United States	None	1425		Yes
SRR5408953	North America	United States	None	1425		Yes
SRR5413701	North America	United States	None	1425		Yes
SRR7140299	North America	United States	None	1425		Yes
SRR5382718	North America	United States	None	1425		Yes
SRR5382732	North America	United States	2014	1425		Yes
SRR5387076	North America	United States	None	1425		Yes
SRR5413705	North America	United States	None	1425		Yes
SRR5496771	North America	United States	2017	1425		Yes
SRR5767259	North America	United States	2017	1425		Yes
SRR6051525	North America	United States	2017	1425		Yes
SRR6197849	North America	United States	2017	1425		Yes
SRR6904869	North America	United States	2018	1425		Yes
SRR7049780	North America	United States	None	1425		Yes
SRR7132742	North America	United States	2018	1425		Yes
SRR5387085	North America	United States	None	1425		Yes
SRR5387094	North America	United States	None	1425		Yes
SRR5387097	North America	United States	None	1425		Yes
SRR5387124	North America	United States	None	1425		Yes
SRR5387128	North America	United States	None	1425		Yes
SRR5387135	North America	United States	None	1425		Yes
SRR5714138	North America	United States	None	1425		Yes
SRR5387492	North America	United States	1996	1425		Yes
SRR5387496	North America	United States	1996	27433		Yes
SRR5388857	North America	United States	2017	1425		Yes
SRR5396356	North America	United States	None	1425		Yes
SRR5399990	North America	United States	None	1425		Yes
SRR5576550	North America	United States	None	1425		Yes
SRR5725493	North America	United States	None	1425		Yes
SRR6289902	North America	United States	None	1425		Yes
SRR5399997	North America	United States	None	1425		Yes
SRR5799766	North America	United States	None	1425		Yes
SRR5408908	North America	United States	None	1425		Yes
SRR5408915	North America	United States	None	1425		Yes
SRR5408932	North America	United States	None	1425		Yes
SRR5714814	North America	United States	None	1425		Yes
SRR5408940	North America	United States	None	1425		Yes
SRR5408955	North America	United States	None	1425		Yes
SRR5583926	North America	United States	None	1425		Yes
SRR5584982	North America	United States	None	1425		Yes
SRR5408969	North America	United States	None	1425		Yes
SRR5408974	North America	United States	None	1425		Yes
SRR5408982	North America	United States	None	1425		Yes
SRR5408987	North America	United States	None	1425		Yes
SRR6133748	North America	United States	2017	1425		Yes
SRR5409140	North America	United States	2017	1425		Yes
SRR5413708	North America	United States	None	1425		Yes
SRR5418803	North America	United States	None	1425		Yes
SRR5418832	North America	United States	None	1425		Yes
SRR5460946	North America	United States	None	1425		Yes
SRR5908154	North America	United States	None	1425		Yes
SRR5418860	North America	United States	None	1425		Yes
SRR5418869	North America	United States	None	1425		Yes
SRR5418871	North America	United States	None	1425		Yes
SRR5419251	North America	United States	None	1425		Yes
SRR5429761	North America	United States	2016	26775		Yes
SRR5429769	North America	United States	None	1425		Yes
SRR5429770	North America	United States	None	1425		Yes
SRR5429776	North America	United States	None	1425		Yes
SRR5429813	North America	United States	None	1425		Yes
SRR5429817	North America	United States	None	1425		Yes
SRR5429818	North America	United States	None	1425		Yes
SRR7027906	North America	United States	None	1425		Yes
SRR5429829	North America	United States	2016	1425		Yes
SRR5459222	North America	United States	2016	1425		Yes
SRR5429842	North America	United States	None	1425		Yes
SRR5434451	North America	United States	None	8003		Yes
SRR5434491	North America	United States	None	1425		Yes
SRR5714849	North America	United States	None	1425		Yes
SRR5434494	North America	United States	None	1425		Yes
SRR5436979	North America	United States	None	1425		Yes
SRR6920756	North America	United States	None	1425		Yes
SRR5436985	North America	United States	None	1425		Yes
SRR5436993	North America	United States	None	1425		Yes
SRR5756411	North America	United States	None	1425		Yes
SRR5799609	North America	United States	None	1425		Yes
SRR5799632	North America	United States	None	1425		Yes
SRR5799743	North America	United States	2017	1425		Yes
SRR5820868	North America	United States	None	1425		Yes
SRR5888060	North America	United States	None	1425		Yes
SRR6283550	North America	United States	None	1425		Yes
SRR6837723	North America	United States	2018	1425		Yes
SRR5591005	North America	United States	None	1425		Yes
SRR5438393	North America	United States	None	1425		Yes
SRR5438402	North America	United States	None	1425		Yes
SRR5438431	North America	United States	None	1425		Yes
SRR5514444	North America	United States	2017	1425		Yes
SRR5438435	North America	United States	2016	1425		Yes
SRR5440566	North America	United States	None	1425		Yes
SRR5440581	North America	United States	None	1425		Yes
SRR5440582	North America	United States	2016	1425		Yes
SRR5440624	North America	United States	None	1425		Yes
SRR5440645	North America	United States	None	1425		Yes
SRR5440672	North America	United States	None	1425		Yes
SRR5441550	North America	United States	2017	1425		Yes
SRR5441608	North America	United States	2017	1425		Yes
SRR5441630	North America	United States	2017	1425		Yes
SRR5684144	North America	United States	2017	1425		Yes
SRR5441712	North America	United States	2017	1425		Yes
SRR5576588	North America	United States	None	1425		Yes
SRR5988409	North America	United States	None	1425		Yes
SRR6327169	North America	United States	None	1425		Yes
SRR6359047	North America	United States	2017	1425		Yes
SRR5441713	North America	United States	2017	1425		Yes
SRR5441855	North America	United States	2017	1425		Yes
SRR5920762	North America	United States	2017	1425		Yes
SRR7107412	North America	United States	2018	1425		Yes
SRR5441856	North America	United States	2017	1425		Yes
SRR6255021	North America	United States	2017	1425		Yes
SRR6726201	North America	United States	None	1425		Yes
SRR6940393	North America	United States	2018	1425		Yes
SRR7028108	North America	United States	None	1425		Yes
SRR5444224	North America	United States	2017	1425		Yes
SRR5444244	North America	United States	2017	1425		Yes
SRR5486042	North America	United States	2017	1425		Yes
SRR5583957	North America	United States	None	1425		Yes
SRR5590192	North America	United States	None	1425		Yes
SRR5755466	North America	United States	None	1425		Yes
SRR6203391	North America	United States	None	1425		Yes
SRR6203419	North America	United States	None	1425		Yes
SRR6427390	North America	United States	2017	1425		Yes
SRR6798513	North America	United States	2018	1425		Yes
SRR6933147	North America	United States	2018	None		Yes
SRR5765053	North America	United States	None	1425		Yes
SRR5765057	North America	United States	None	1425		Yes
SRR5995876	North America	United States	None	1425		Yes
SRR5444225	North America	United States	2017	1425		Yes
SRR5444242	North America	United States	2017	1425		Yes
SRR6663591	North America	United States	2015	1425		Yes
SRR5447657	North America	United States	None	1425		Yes
SRR5500990	North America	United States	None	1425		Yes
SRR5447659	North America	United States	None	1425		Yes
SRR5500981	North America	United States	None	1425		Yes
SRR5714224	North America	United States	None	1425		Yes
SRR6879916	North America	United States	None	1425		Yes
SRR6984213	North America	United States	None	1425		Yes
SRR7245635	North America	United States	None	1425		Yes
SRR6879086	North America	United States	None	1425		Yes
SRR5448561	North America	United States	2017	1425		Yes
SRR6038708	North America	United States	None	1425		Yes
SRR6158667	North America	United States	None	1425		Yes
SRR5448613	North America	United States	2017	1425		Yes
SRR5452854	North America	United States	2017	1425		Yes
SRR6316172	North America	United States	2017	1425		Yes
SRR5454391	North America	United States	None	1425		Yes
SRR5454565	North America	United States	2017	1425		Yes
SRR5454724	North America	United States	2017	1425		Yes
SRR5496040	North America	United States	2017	1425		Yes
SRR5455499	North America	United States	2017	1425		Yes
SRR5890455	North America	United States	2015	1425		Yes
SRR6165599	North America	United States	2015	1425		Yes
SRR6192486	North America	United States	2015	1425		Yes
SRR6231070	North America	United States	2015	1425		Yes
SRR6254982	North America	United States	2014	1425		Yes
SRR5459263	North America	United States	2016	1425		Yes
SRR5459558	North America	United States	None	1425		Yes
SRR5459561	North America	United States	None	1425		Yes
SRR5459593	North America	United States	2016	34197		Yes
SRR5459601	North America	United States	2016	1425		Yes
SRR5459620	North America	United States	None	1425		Yes
SRR5459624	North America	United States	None	1425		Yes
SRR5459652	North America	United States	None	1425		Yes
SRR5459656	North America	United States	None	60946		Yes
SRR6950110	North America	United States	2018	1425		Yes
SRR5459680	North America	United States	None	1425		Yes
SRR5459692	North America	United States	None	1425		Yes
SRR5459695	North America	United States	None	1425		Yes
SRR5459709	North America	United States	None	27863		Yes
SRR5459764	North America	United States	None	1425		Yes
SRR5460909	North America	United States	None	27863		Yes
SRR5486662	North America	United States	None	27863		Yes
SRR5460911	North America	United States	2015	1425		Yes
SRR6187460	North America	United States	2017	1425		Yes
SRR5460948	North America	United States	None	1425		Yes
SRR5460965	North America	United States	None	1425		Yes
SRR5460977	North America	United States	None	1425		Yes
SRR5471035	North America	United States	2017	1425		Yes
SRR5471079	North America	United States	2017	1425		Yes
SRR5471080	North America	United States	2017	1425		Yes
SRR5817369	North America	United States	None	1425		Yes
SRR5988582	North America	United States	None	1425		Yes
SRR6116064	North America	United States	None	1425		Yes
SRR6134257	North America	United States	None	1425		Yes
SRR7263169	North America	United States	None	1425		Yes
SRR5471245	North America	United States	2017	1425		Yes
SRR5483486	North America	United States	None	1425		Yes
SRR5483496	North America	United States	None	8003		Yes
SRR5486027	North America	United States	2017	1425		Yes
SRR5486034	North America	United States	2017	1425		Yes
SRR5486044	North America	United States	2017	1425		Yes
SRR5486048	North America	United States	2017	1425		Yes
SRR5584101	North America	United States	None	1425		Yes
SRR5664385	North America	United States	None	1425		Yes
SRR5921559	North America	United States	None	1425		Yes
SRR5486054	North America	United States	2017	1425		Yes
SRR5486096	North America	United States	2017	1425		Yes
SRR5486126	North America	United States	2017	1425		Yes
SRR5486127	North America	United States	2017	1425		Yes
SRR6187089	North America	United States	2017	1425		Yes
SRR6187209	North America	United States	2017	1425		Yes
SRR6299368	North America	United States	None	1425		Yes
SRR5486132	North America	United States	2017	1425		Yes
SRR5486135	North America	United States	2017	1425		Yes
SRR5486136	North America	United States	2017	1425		Yes
SRR6430062	North America	United States	None	1425		Yes
SRR6491228	North America	United States	None	1425		Yes
SRR6881199	North America	United States	None	1425		Yes
SRR7075048	North America	United States	2018	1425		Yes
SRR5486225	North America	United States	None	1425		Yes
SRR5486235	North America	United States	None	1425		Yes
SRR5583814	North America	United States	None	1425		Yes
SRR5583920	North America	United States	None	1425		Yes
SRR5765058	North America	United States	None	1425		Yes
SRR5799607	North America	United States	None	1425		Yes
SRR5820289	North America	United States	None	1425		Yes
SRR5508180	North America	United States	None	1425		Yes
SRR5486427	North America	United States	None	1425		Yes
SRR5486435	North America	United States	None	1425		Yes
SRR5486441	North America	United States	None	1425		Yes
SRR5486451	North America	United States	None	1425		Yes
SRR6425475	North America	United States	None	1425		Yes
SRR5486509	North America	United States	None	1425		Yes
SRR5486663	North America	United States	None	1425		Yes
SRR5799704	North America	United States	None	1425		Yes
SRR5486668	North America	United States	None	27863		Yes
SRR5486672	North America	United States	None	1425		Yes
SRR5486674	North America	United States	None	1425		Yes
SRR5486678	North America	United States	None	1425		Yes
SRR5486676	North America	United States	None	1425		Yes
SRR5486679	North America	United States	None	1425		Yes
SRR5486691	North America	United States	None	1425		Yes
SRR5501098	North America	United States	None	1425		Yes
SRR5486680	North America	United States	None	1425		Yes
SRR5486682	North America	United States	None	1425		Yes
SRR5486687	North America	United States	None	1425		Yes
SRR5486688	North America	United States	None	1425		Yes
SRR5486690	North America	United States	None	1425		Yes
SRR5486694	North America	United States	None	1425		Yes
SRR5486696	North America	United States	None	1425		Yes
SRR5486700	North America	United States	None	1425		Yes
SRR5486701	North America	United States	None	1425		Yes
SRR5581634	North America	United States	None	1425		Yes
SRR5486736	North America	United States	None	26543		Yes
SRR5995886	North America	United States	None	26543		Yes
SRR6481069	North America	United States	None	26543		Yes
SRR6650855	North America	United States	None	26543		Yes
SRR5486740	North America	United States	None	1425		Yes
SRR5676347	North America	United States	None	1425		Yes
SRR5864406	North America	United States	2015	1425		Yes
SRR5921407	North America	United States	2015	1425		Yes
SRR6155152	North America	United States	None	1425		Yes
SRR5486745	North America	United States	None	1425		Yes
SRR5488934	North America	United States	None	3888		Yes
SRR5488942	North America	United States	None	1425		Yes
SRR5488943	North America	United States	None	1425		Yes
SRR5501030	North America	United States	None	1425		Yes
SRR5584863	North America	United States	None	1425		Yes
SRR5642022	North America	United States	None	1425		Yes
SRR5645439	North America	United States	None	1425		Yes
SRR5488958	North America	United States	None	1425		Yes
SRR5978554	North America	United States	None	1425		Yes
SRR6178016	North America	United States	None	1425		Yes
SRR5489030	North America	United States	None	1425		Yes
SRR5495986	North America	United States	2017	1425		Yes
SRR5632668	North America	United States	2017	1425		Yes
SRR5660143	North America	United States	2017	1425		Yes
SRR5982395	North America	United States	2017	1425		Yes
SRR5496985	North America	United States	2017	1425		Yes
SRR5497385	North America	United States	2017	1425		Yes
SRR5823776	North America	United States	None	63484		Yes
SRR5851126	North America	United States	None	63484		Yes
SRR5865415	North America	United States	None	63484		Yes
SRR6179388	North America	United States	2017	63484		Yes
SRR6310480	North America	United States	None	63484		Yes
SRR6485575	North America	United States	None	1425		Yes
SRR6721551	North America	United States	2018	1425		Yes
SRR7123206	North America	United States	2018	1425		Yes
SRR7015184	North America	United States	None	63484		Yes
SRR5498187	North America	United States	2017	1425		Yes
SRR5683955	North America	United States	2017	1425		Yes
SRR5864613	North America	United States	None	1425		Yes
SRR6042388	North America	United States	None	1425		Yes
SRR6158669	North America	United States	None	1425		Yes
SRR7236050	North America	United States	None	1425		Yes
SRR6116257	North America	United States	None	1425		Yes
SRR5499364	North America	United States	2017	1425		Yes
SRR5499366	North America	United States	2017	1425		Yes
SRR5499365	North America	United States	2017	1425		Yes
SRR5500920	North America	United States	None	1425		Yes
SRR5500971	North America	United States	None	1425		Yes
SRR5501021	North America	United States	None	1425		Yes
SRR5584009	North America	United States	None	1425		Yes
SRR5632228	North America	United States	None	1425		Yes
SRR5501027	North America	United States	2016	1425		Yes
SRR5501036	North America	United States	2015	1425		Yes
SRR5501090	North America	United States	None	1425		Yes
SRR5501094	North America	United States	None	1425		Yes
SRR5501095	North America	United States	None	1425		Yes
SRR5501097	North America	United States	None	1425		Yes
SRR5501102	North America	United States	None	1425		Yes
SRR5501124	North America	United States	None	1425		Yes
SRR5501155	North America	United States	None	1425		Yes
SRR5501166	North America	United States	None	1425		Yes
SRR5576572	North America	United States	None	1425		Yes
SRR5501182	North America	United States	None	1425		Yes
SRR5501184	North America	United States	None	1425		Yes
SRR5868283	North America	United States	None	1425		Yes
SRR5508239	North America	United States	None	1425		Yes
SRR5508262	North America	United States	None	1425		Yes
SRR5508273	North America	United States	None	1425		Yes
SRR5508287	North America	United States	None	1425		Yes
SRR5508347	North America	United States	None	1425		Yes
SRR5508362	North America	United States	None	1425		Yes
SRR5508363	North America	United States	None	1425		Yes
SRR5508446	North America	United States	None	1425		Yes
SRR5514439	North America	United States	2017	1425		Yes
SRR5526150	North America	United States	2016	1425		Yes
SRR6491040	North America	United States	2017	1425		Yes
SRR5573043	North America	United States	2012	1425		Yes
SRR5573048	North America	United States	2012	1425		Yes
SRR5573054	North America	United States	2012	1425		Yes
SRR5573077	North America	United States	2011	1425		Yes
SRR5573118	North America	United States	2012	1425		Yes
SRR5573126	North America	United States	2012	45495		Yes
SRR5573136	North America	United States	2012	45497		Yes
SRR5574799	North America	United States	None	1425		Yes
SRR5574833	North America	United States	None	1425		Yes
SRR6994856	North America	United States	None	1425		Yes
SRR5574852	North America	United States	None	1425		Yes
SRR5576029	North America	United States	2017	1425		Yes
SRR5576046	North America	United States	2017	1425		Yes
SRR5642032	North America	United States	None	1425		Yes
SRR5820865	North America	United States	None	1425		Yes
SRR5956187	North America	United States	None	1425		Yes
SRR6371499	North America	United States	None	1425		Yes
SRR5876871	North America	United States	2015	1425		Yes
SRR5888470	North America	United States	None	1425		Yes
SRR5576049	North America	United States	2017	1425		Yes
SRR5862661	North America	United States	2017	1425		Yes
SRR6495722	North America	United States	2018	1425		Yes
SRR6750030	North America	United States	2018	1425		Yes
SRR5576105	North America	United States	2017	1425		Yes
SRR6721548	North America	United States	2018	1425		Yes
SRR5576106	North America	United States	2017	1425		Yes
SRR5576524	North America	United States	None	1425		Yes
SRR5576536	North America	United States	None	1425		Yes
SRR5576542	North America	United States	None	1425		Yes
SRR6216174	North America	United States	None	1425		Yes
SRR5576548	North America	United States	None	63782		Yes
SRR5576574	North America	United States	None	1425		Yes
SRR5576606	North America	United States	None	1425		Yes
SRR5576609	North America	United States	None	1425		Yes
SRR5576614	North America	United States	None	1425		Yes
SRR6703753	North America	United States	None	1425		Yes
SRR5578718	North America	United States	None	1425		Yes
SRR5578727	North America	United States	None	60492		Yes
SRR5578807	North America	United States	None	1425		Yes
SRR5605954	North America	United States	None	1425		Yes
SRR5655507	North America	United States	None	1425		Yes
SRR5851435	North America	United States	2017	1425		Yes
SRR5890506	North America	United States	None	1425		Yes
SRR5888099	North America	United States	None	1425		Yes
SRR5988766	North America	United States	None	1425		Yes
SRR6359130	North America	United States	None	1425		Yes
SRR5578821	North America	United States	None	27863		Yes
SRR5578825	North America	United States	None	27863		Yes
SRR5578823	North America	United States	None	1425		Yes
SRR5578841	North America	United States	None	1425		Yes
SRR5578860	North America	United States	None	1425		Yes
SRR5584066	North America	United States	None	1425		Yes
SRR5585028	North America	United States	None	1425		Yes
SRR5585038	North America	United States	None	1425		Yes
SRR5820976	North America	United States	None	1425		Yes
SRR5890495	North America	United States	None	1425		Yes
SRR5890497	North America	United States	None	1425		Yes
SRR5645383	North America	United States	None	1425		Yes
SRR5890554	North America	United States	None	1425		Yes
SRR5578901	North America	United States	None	1425		Yes
SRR5579135	North America	United States	None	1425		Yes
SRR6238567	North America	United States	None	1425		Yes
SRR6283617	North America	United States	2014	1425		Yes
SRR5581631	North America	United States	None	1425		Yes
SRR5581633	North America	United States	None	1425		Yes
SRR5581636	North America	United States	None	1425		Yes
SRR5581807	North America	United States	None	1425		Yes
SRR5581819	North America	United States	None	1425		Yes
SRR5581843	North America	United States	2015	1425		Yes
SRR5582005	North America	United States	2008	1425		Yes
SRR5582041	North America	United States	None	1425		Yes
SRR5582042	North America	United States	None	1425		Yes
SRR5819679	North America	United States	None	1425		Yes
SRR5582043	North America	United States	None	1425		Yes
SRR5582057	North America	United States	None	1425		Yes
SRR5582058	North America	United States	None	1425		Yes
SRR5582075	North America	United States	2008	1425		Yes
SRR5582077	North America	United States	None	1425		Yes
SRR5582079	North America	United States	None	1425		Yes
SRR5582082	North America	United States	None	1425		Yes
SRR5582083	North America	United States	None	1425		Yes
SRR5582090	North America	United States	None	1425		Yes
SRR5582091	North America	United States	None	1425		Yes
SRR5819750	North America	United States	None	1425		Yes
SRR5582318	North America	United States	None	1425		Yes
SRR5582319	North America	United States	None	1425		Yes
SRR5819784	North America	United States	1995	1425		Yes
SRR6107632	North America	United States	2017	1425		Yes
SRR5819790	North America	United States	1995	1425		Yes
SRR5582320	North America	United States	None	1425		Yes
SRR5582397	North America	United States	None	1425		Yes
SRR5582398	North America	United States	None	1425		Yes
SRR5583300	North America	United States	2017	1425		Yes
SRR5583305	North America	United States	2017	1425		Yes
SRR5799770	North America	United States	None	1425		Yes
SRR5583393	North America	United States	2017	1425		Yes
SRR5583900	North America	United States	None	1425		Yes
SRR5812189	North America	United States	None	1425		Yes
SRR5583930	North America	United States	None	1425		Yes
SRR5633656	North America	United States	None	1425		Yes
SRR5583939	North America	United States	None	63454		Yes
SRR5583952	North America	United States	None	1425		Yes
SRR5714192	North America	United States	None	1425		Yes
SRR5851160	North America	United States	None	1425		Yes
SRR5870500	North America	United States	None	1425		Yes
SRR5995920	North America	United States	None	1425		Yes
SRR6158695	North America	United States	2017	1425		Yes
SRR6325210	North America	United States	None	1425		Yes
SRR6410441	North America	United States	None	1425		Yes
SRR5583963	North America	United States	2014	1425		Yes
SRR5646908	North America	United States	2017	1425		Yes
SRR5583985	North America	United States	None	34197		Yes
SRR5583995	North America	United States	None	1425		Yes
SRR5584008	North America	United States	None	1425		Yes
SRR5584044	North America	United States	None	1425		Yes
SRR5584050	North America	United States	None	1425		Yes
SRR5584699	North America	United States	None	1425		Yes
SRR5586288	North America	United States	None	1425		Yes
SRR5584059	North America	United States	None	1425		Yes
SRR5584076	North America	United States	2017	1425		Yes
SRR5584077	North America	United States	2017	1425		Yes
SRR5584184	North America	United States	2017	1425		Yes
SRR5584185	North America	United States	2017	1425		Yes
SRR5584189	North America	United States	2017	1425		Yes
SRR6434244	North America	United States	None	1425		Yes
SRR5584489	North America	United States	2017	1425		Yes
SRR5766656	North America	United States	2017	1425		Yes
SRR6133551	North America	United States	None	1425		Yes
SRR5584499	North America	United States	2017	1425		Yes
SRR5584550	North America	United States	None	1425		Yes
SRR5584569	North America	United States	None	1425		Yes
SRR5584577	North America	United States	2017	1425		Yes
SRR5584598	North America	United States	None	1425		Yes
SRR5590193	North America	United States	None	1425		Yes
SRR5742469	North America	United States	None	1425		Yes
SRR5584602	North America	United States	None	3888		Yes
SRR5584711	North America	United States	None	1425		Yes
SRR5584739	North America	United States	None	1425		Yes
SRR5584761	North America	United States	None	1425		Yes
SRR5584773	North America	United States	None	3888		Yes
SRR5584782	North America	United States	2014	27863		Yes
SRR5584925	North America	United States	None	27863		Yes
SRR5742297	North America	United States	2017	27863		Yes
SRR5787301	North America	United States	2015	27863		Yes
SRR5584785	North America	United States	None	1425		Yes
SRR5584788	North America	United States	None	1425		Yes
SRR5584791	North America	United States	2015	1425		Yes
SRR5584841	North America	United States	2015	3888		Yes
SRR5588809	North America	United States	2015	3888		Yes
SRR5664390	North America	United States	2015	3888		Yes
SRR5815667	North America	United States	None	3888		Yes
SRR5908139	North America	United States	None	3888		Yes
SRR5584860	North America	United States	None	1425		Yes
SRR5584862	North America	United States	None	1425		Yes
SRR5683420	North America	United States	2017	1425		Yes
SRR5584953	North America	United States	None	3888		Yes
SRR5584964	North America	United States	2015	1425		Yes
SRR5584977	North America	United States	None	1425		Yes
SRR5584979	North America	United States	None	1425		Yes
SRR5584988	North America	United States	None	1425		Yes
SRR5714831	North America	United States	None	1425		Yes
SRR5605963	North America	United States	None	1425		Yes
SRR5585032	North America	United States	None	1425		Yes
SRR5585080	North America	United States	None	1425		Yes
SRR5585109	North America	United States	None	7801		Yes
SRR5585156	North America	United States	None	1425		Yes
SRR5585190	North America	United States	None	1425		Yes
SRR5588469	North America	United States	None	1425		Yes
SRR5640216	North America	United States	None	1425		Yes
SRR5676380	North America	United States	None	1425		Yes
SRR5655455	North America	United States	None	1425		Yes
SRR5655477	North America	United States	None	1425		Yes
SRR5714294	North America	United States	None	1425		Yes
SRR5724869	North America	United States	None	1425		Yes
SRR5865297	North America	United States	None	1425		Yes
SRR5640370	North America	United States	2015	1425		Yes
SRR5585231	North America	United States	None	1425		Yes
SRR5585258	North America	United States	None	1425		Yes
SRR5586298	North America	United States	None	63280		Yes
SRR5586312	North America	United States	None	1425		Yes
SRR5586313	North America	United States	None	1425		Yes
SRR5586319	North America	United States	None	27863		Yes
SRR5586370	North America	United States	None	1425		Yes
SRR5586377	North America	United States	None	1425		Yes
SRR5815681	North America	United States	None	1425		Yes
SRR5908138	North America	United States	2017	1425		Yes
SRR5586984	North America	United States	None	1425		Yes
SRR5586998	North America	United States	2017	1425		Yes
SRR5588086	North America	United States	None	1425		Yes
SRR5588096	North America	United States	2015	1425		Yes
SRR5588584	North America	United States	None	1425		Yes
SRR5588759	North America	United States	None	1425		Yes
SRR5588775	North America	United States	None	1425		Yes
SRR5589749	North America	United States	2017	1425		Yes
SRR5852415	North America	United States	2017	1425		Yes
SRR5876357	North America	United States	None	1425		Yes
SRR6019702	North America	United States	None	1425		Yes
SRR6881283	North America	United States	None	1425		Yes
SRR6885371	North America	United States	None	1425		Yes
SRR7167134	North America	United States	None	1425		Yes
SRR5589752	North America	United States	2017	1425		Yes
SRR5589754	North America	United States	2017	1425		Yes
SRR5589773	North America	United States	2017	1425		Yes
SRR5589783	North America	United States	2017	1425		Yes
SRR5590041	North America	United States	None	1425		Yes
SRR5590053	North America	United States	None	1425		Yes
SRR5932678	North America	United States	None	1425		Yes
SRR5935689	North America	United States	None	1425		Yes
SRR5590231	North America	United States	None	1425		Yes
SRR5593175	North America	United States	2017	1425		Yes
SRR5599675	North America	United States	2017	1425		Yes
SRR5605764	North America	United States	None	1425		Yes
SRR6498065	North America	United States	2018	1425		Yes
SRR5599726	North America	United States	2017	1425		Yes
SRR5605813	North America	United States	None	1425		Yes
SRR5628593	North America	United States	None	1425		Yes
SRR5660149	North America	United States	2017	1425		Yes
SRR5851140	North America	United States	None	1425		Yes
SRR5605817	North America	United States	None	1425		Yes
SRR5605824	North America	United States	None	1425		Yes
SRR5605833	North America	United States	None	1425		Yes
SRR5605837	North America	United States	None	1425		Yes
SRR5605861	North America	United States	None	1425		Yes
SRR5605865	North America	United States	None	1425		Yes
SRR5605868	North America	United States	None	1425		Yes
SRR5605869	North America	United States	None	63454		Yes
SRR5605896	North America	United States	None	1425		Yes
SRR5605930	North America	United States	None	1425		Yes
SRR5799763	North America	United States	None	1425		Yes
SRR6107240	North America	United States	None	1425		Yes
SRR6134327	North America	United States	None	1425		Yes
SRR5605933	North America	United States	None	63828		Yes
SRR5605938	North America	United States	None	1425		Yes
SRR5605941	North America	United States	None	1425		Yes
SRR5605958	North America	United States	None	1425		Yes
SRR6238394	North America	United States	2016	1425		Yes
SRR5620254	North America	United States	2017	1425		Yes
SRR5620265	North America	United States	2017	1425		Yes
SRR6310487	North America	United States	None	1425		Yes
SRR7027921	North America	United States	None	1425		Yes
SRR5628545	North America	United States	None	1425		Yes
SRR5628569	North America	United States	None	1425		Yes
SRR5628576	North America	United States	None	1425		Yes
SRR6215697	North America	United States	None	1425		Yes
SRR5628579	North America	United States	None	1425		Yes
SRR5628599	North America	United States	None	1425		Yes
SRR5628618	North America	United States	None	1425		Yes
SRR5887837	North America	United States	None	1425		Yes
SRR5628631	North America	United States	None	1425		Yes
SRR5628643	North America	United States	2017	1425		Yes
SRR5631287	North America	United States	2017	1425		Yes
SRR5632191	North America	United States	None	1425		Yes
SRR5632229	North America	United States	None	1425		Yes
SRR6050742	North America	United States	None	1425		Yes
SRR5632231	North America	United States	None	1425		Yes
SRR5632252	North America	United States	None	1425		Yes
SRR5633658	North America	United States	None	1425		Yes
SRR5640233	North America	United States	2017	60402		Yes
SRR5640353	North America	United States	2015	1425		Yes
SRR5640365	North America	United States	2015	1425		Yes
SRR5640367	North America	United States	2015	1425		Yes
SRR5787595	North America	United States	2017	1425		Yes
SRR5812209	North America	United States	2015	1425		Yes
SRR5640368	North America	United States	2015	1425		Yes
SRR5640372	North America	United States	2015	1425		Yes
SRR5640374	North America	United States	2015	1425		Yes
SRR5640390	North America	United States	None	1425		Yes
SRR5640541	North America	United States	None	1425		Yes
SRR5642011	North America	United States	None	1425		Yes
SRR6351096	North America	United States	2016	1425		Yes
SRR6440508	North America	United States	2017	1425		Yes
SRR6663456	North America	United States	None	1425		Yes
SRR5642012	North America	United States	None	1425		Yes
SRR5799690	North America	United States	None	1425		Yes
SRR5642014	North America	United States	None	1425		Yes
SRR5799592	North America	United States	None	1425		Yes
SRR5642017	North America	United States	None	1425		Yes
SRR5642138	North America	United States	None	1425		Yes
SRR5642172	North America	United States	None	1425		Yes
SRR5642193	North America	United States	None	60404		Yes
SRR5642195	North America	United States	None	1425		Yes
SRR5642198	North America	United States	None	1425		Yes
SRR5642208	North America	United States	None	1425		Yes
SRR5643175	North America	United States	2017	1425		Yes
SRR5643205	North America	United States	2017	1425		Yes
SRR5645340	North America	United States	None	1425		Yes
SRR5645343	North America	United States	None	1425		Yes
SRR5645345	North America	United States	None	1425		Yes
SRR5664324	North America	United States	None	1425		Yes
SRR5645394	North America	United States	None	1425		Yes
SRR5645411	North America	United States	None	1425		Yes
SRR5645434	North America	United States	None	1425		Yes
SRR5742470	North America	United States	None	1425		Yes
SRR5645436	North America	United States	None	1425		Yes
SRR5645444	North America	United States	None	1425		Yes
SRR5645447	North America	United States	None	1425		Yes
SRR5645463	North America	United States	None	1425		Yes
SRR5645623	North America	United States	2015	1425		Yes
SRR5646905	North America	United States	2017	1425		Yes
SRR5647043	North America	United States	2017	1425		Yes
SRR5647053	North America	United States	2017	1425		Yes
SRR6650891	North America	United States	None	1425		Yes
SRR6819570	North America	United States	2018	None		Yes
SRR7253197	North America	United States	None	1425		Yes
SRR5647068	North America	United States	2017	1425		Yes
SRR5659573	North America	United States	None	1425		Yes
SRR5647085	North America	United States	2017	27904		Yes
SRR5647089	North America	United States	2017	1425		Yes
SRR5647964	North America	United States	None	1425		Yes
SRR5714173	North America	United States	None	1425		Yes
SRR5864404	North America	United States	None	1425		Yes
SRR5647966	North America	United States	None	1425		Yes
SRR5659638	North America	United States	None	1425		Yes
SRR5659655	North America	United States	None	1425		Yes
SRR5876368	North America	United States	None	1425		Yes
SRR5659668	North America	United States	None	1425		Yes
SRR5659698	North America	United States	None	1425		Yes
SRR5659705	North America	United States	None	1425		Yes
SRR5659708	North America	United States	None	1425		Yes
SRR5659712	North America	United States	None	1425		Yes
SRR5663589	North America	United States	2017	1425		Yes
SRR5663619	North America	United States	2017	1425		Yes
SRR5664307	North America	United States	None	1425		Yes
SRR5664320	North America	United States	None	1425		Yes
SRR5664418	North America	United States	None	63611		Yes
SRR5676350	North America	United States	None	1425		Yes
SRR5677858	North America	United States	None	1425		Yes
SRR5680484	North America	United States	None	1425		Yes
SRR5681032	North America	United States	2017	1425		Yes
SRR5681033	North America	United States	2017	1425		Yes
SRR5681045	North America	United States	2017	1425		Yes
SRR5682787	North America	United States	2015	1425		Yes
SRR5682796	North America	United States	None	1425		Yes
SRR5683238	North America	United States	2017	1425		Yes
SRR5683349	North America	United States	2017	1425		Yes
SRR5906899	North America	United States	None	1425		Yes
SRR5945365	North America	United States	None	1425		Yes
SRR7084948	North America	United States	2017	1425		Yes
SRR5683430	North America	United States	2017	1425		Yes
SRR5683886	North America	United States	2017	1425		Yes
SRR5649766	North America	United States	None	1425		Yes
SRR5655463	North America	United States	None	1425		Yes
SRR5655470	North America	United States	None	1425		Yes
SRR6179766	North America	United States	2017	1425		Yes
SRR6353554	North America	United States	None	1425		Yes
SRR6452931	North America	United States	2017	1425		Yes
SRR6691680	North America	United States	2018	1425		Yes
SRR7068296	North America	United States	None	1425		Yes
SRR7081904	North America	United States	None	1425		Yes
SRR7089245	North America	United States	None	1425		Yes
SRR5655483	North America	United States	None	1425		Yes
SRR5655489	North America	United States	None	1425		Yes
SRR5799689	North America	United States	None	1425		Yes
SRR5808896	North America	United States	None	1425		Yes
SRR5655527	North America	United States	None	1425		Yes
SRR5655530	North America	United States	None	1425		Yes
SRR5997420	North America	United States	2017	1425		Yes
SRR6336370	North America	United States	2017	1425		Yes
SRR6671159	North America	United States	2017	1425		Yes
SRR5655539	North America	United States	None	1425		Yes
SRR5655546	North America	United States	None	1425		Yes
SRR5656389	North America	United States	None	1425		Yes
SRR5656392	North America	United States	None	1425		Yes
SRR5656425	North America	United States	None	-6845		Yes
SRR5657797	North America	United States	None	1425		Yes
SRR5657800	North America	United States	None	1425		Yes
SRR5659560	North America	United States	None	1425		Yes
SRR5659572	North America	United States	None	1425		Yes
SRR5659576	North America	United States	None	27863		Yes
SRR5659634	North America	United States	None	1425		Yes
SRR5822009	North America	United States	None	1425		Yes
SRR5684030	North America	United States	2017	1425		Yes
SRR5684077	North America	United States	2017	1425		Yes
SRR5684145	North America	United States	2017	1425		Yes
SRR5687268	North America	United States	None	1425		Yes
SRR5687279	North America	United States	None	1425		Yes
SRR5693744	North America	United States	None	1425		Yes
SRR5704986	North America	United States	2017	1425		Yes
SRR5705038	North America	United States	2017	1425		Yes
SRR5714144	North America	United States	None	1425		Yes
SRR5714145	North America	United States	None	1425		Yes
SRR5714150	North America	United States	None	1425		Yes
SRR5714156	North America	United States	None	1425		Yes
SRR5714160	North America	United States	None	3888		Yes
SRR5714207	North America	United States	None	1425		Yes
SRR6107193	North America	United States	None	1425		Yes
SRR6890653	North America	United States	2018	1425		Yes
SRR7179425	North America	United States	None	1425		Yes
SRR5714229	North America	United States	None	1425		Yes
SRR5806490	North America	United States	None	1425		Yes
SRR5850047	North America	United States	None	1425		Yes
SRR6371920	North America	United States	None	1425		Yes
SRR6409470	North America	United States	None	1425		Yes
SRR5714242	North America	United States	None	1425		Yes
SRR5714263	North America	United States	None	1425		Yes
SRR5714267	North America	United States	None	1425		Yes
SRR5714277	North America	United States	None	1425		Yes
SRR5714412	North America	United States	None	1425		Yes
SRR5714418	North America	United States	None	1425		Yes
SRR5714819	North America	United States	None	1425		Yes
SRR5714978	North America	United States	None	1425		Yes
SRR5714983	North America	United States	None	1425		Yes
SRR5714998	North America	United States	None	1425		Yes
SRR5715010	North America	United States	None	1425		Yes
SRR5724482	North America	United States	None	1425		Yes
SRR5724489	North America	United States	None	1425		Yes
SRR5724849	North America	United States	None	1425		Yes
SRR5724853	North America	United States	None	1425		Yes
SRR5724862	North America	United States	None	1425		Yes
SRR5725168	North America	United States	None	63506		Yes
SRR5725170	North America	United States	None	1425		Yes
SRR5725193	North America	United States	None	26543		Yes
SRR5725212	North America	United States	None	1425		Yes
SRR5725495	North America	United States	2017	1425		Yes
SRR5725498	North America	United States	2017	1425		Yes
SRR5725506	North America	United States	2017	1425		Yes
SRR5739441	North America	United States	None	1425		Yes
SRR5739451	North America	United States	None	1425		Yes
SRR5740034	North America	United States	None	1425		Yes
SRR5740038	North America	United States	None	1425		Yes
SRR5740052	North America	United States	None	1425		Yes
SRR5740062	North America	United States	None	1425		Yes
SRR5740067	North America	United States	None	1425		Yes
SRR5740072	North America	United States	None	1425		Yes
SRR7093234	North America	United States	None	1425		Yes
SRR5740151	North America	United States	None	1425		Yes
SRR5742149	North America	United States	None	1425		Yes
SRR6050653	North America	United States	2016	1425		Yes
SRR5742162	North America	United States	None	1425		Yes
SRR5935354	North America	United States	None	1425		Yes
SRR5935362	North America	United States	None	1425		Yes
SRR5742164	North America	United States	None	1425		Yes
SRR5742284	North America	United States	None	1425		Yes
SRR5742290	North America	United States	None	1425		Yes
SRR5742367	North America	United States	None	1425		Yes
SRR5742370	North America	United States	None	1425		Yes
SRR5742379	North America	United States	None	1425		Yes
SRR5808916	North America	United States	None	1425		Yes
SRR5742475	North America	United States	None	7801		Yes
SRR5742487	North America	United States	None	1425		Yes
SRR5742501	North America	United States	None	1425		Yes
SRR5749771	North America	United States	None	26543		Yes
SRR5749783	North America	United States	None	1425		Yes
SRR5749997	North America	United States	None	1425		Yes
SRR5822028	North America	United States	None	1425		Yes
SRR5749998	North America	United States	None	1425		Yes
SRR5750011	North America	United States	None	1425		Yes
SRR5753199	North America	United States	2017	1425		Yes
SRR5753203	North America	United States	2017	1425		Yes
SRR5755658	North America	United States	None	1425		Yes
SRR5755716	North America	United States	None	1425		Yes
SRR5887836	North America	United States	None	1425		Yes
SRR5755808	North America	United States	None	1425		Yes
SRR7140195	North America	United States	None	1425		Yes
SRR7643124	North America	United States	2018	1425		Yes
SRR5756367	North America	United States	None	1425		Yes
SRR5756376	North America	United States	None	1425		Yes
SRR5756384	North America	United States	None	1425		Yes
SRR5756401	North America	United States	None	1425		Yes
SRR5756412	North America	United States	None	1425		Yes
SRR5756417	North America	United States	None	1425		Yes
SRR5756424	North America	United States	None	1425		Yes
SRR5756438	North America	United States	None	1425		Yes
SRR5759646	North America	United States	None	1425		Yes
SRR5816805	North America	United States	None	1425		Yes
SRR5760364	North America	United States	None	1425		Yes
SRR5760365	North America	United States	None	1425		Yes
SRR5760395	North America	United States	None	1425		Yes
SRR5760412	North America	United States	None	1425		Yes
SRR5760414	North America	United States	None	1425		Yes
SRR5761322	North America	United States	None	1425		Yes
SRR5761345	North America	United States	None	1425		Yes
SRR5761349	North America	United States	None	1425		Yes
SRR6317393	North America	United States	None	1425		Yes
SRR5761441	North America	United States	None	1425		Yes
SRR5762186	North America	United States	2017	1425		Yes
SRR5762329	North America	United States	2017	1425		Yes
SRR6902748	North America	United States	None	1425		Yes
SRR5762336	North America	United States	2017	1425		Yes
SRR5762349	North America	United States	2017	1425		Yes
SRR6956285	North America	United States	2018	1425		Yes
SRR5763216	North America	United States	None	1425		Yes
SRR5765092	North America	United States	None	3888		Yes
SRR5767277	North America	United States	2017	1425		Yes
SRR5787063	North America	United States	None	1425		Yes
SRR6326933	North America	United States	None	1425		Yes
SRR6726174	North America	United States	None	1425		Yes
SRR6880941	North America	United States	None	1425		Yes
SRR5787097	North America	United States	None	1425		Yes
SRR5787104	North America	United States	None	1425		Yes
SRR5820854	North America	United States	None	1425		Yes
SRR6729954	North America	United States	None	1425		Yes
SRR5787111	North America	United States	2015	1425		Yes
SRR5787114	North America	United States	None	1425		Yes
SRR5787129	North America	United States	None	28412		Yes
SRR5787134	North America	United States	2015	1425		Yes
SRR5787141	North America	United States	2015	1425		Yes
SRR5787590	North America	United States	2015	27863		Yes
SRR5799610	North America	United States	None	1425		Yes
SRR5799622	North America	United States	None	1425		Yes
SRR5799651	North America	United States	None	1425		Yes
SRR5799654	North America	United States	None	1425		Yes
SRR5799658	North America	United States	None	1425		Yes
SRR5799675	North America	United States	None	1425		Yes
SRR5799683	North America	United States	None	1425		Yes
SRR5864538	North America	United States	None	1425		Yes
SRR5799695	North America	United States	None	1425		Yes
SRR5799699	North America	United States	None	1425		Yes
SRR5799703	North America	United States	None	1425		Yes
SRR5799709	North America	United States	None	60479		Yes
SRR5799733	North America	United States	None	1425		Yes
SRR5799765	North America	United States	None	1425		Yes
SRR5799781	North America	United States	None	1425		Yes
SRR5799787	North America	United States	None	1425		Yes
SRR5800840	North America	United States	2017	1425		Yes
SRR5800841	North America	United States	2017	1425		Yes
SRR5804718	North America	United States	2011	1425		Yes
SRR5804745	North America	United States	2011	1425		Yes
SRR5804907	North America	United States	2017	1425		Yes
SRR5806476	North America	United States	None	1425		Yes
SRR5806483	North America	United States	None	1425		Yes
SRR6025935	North America	United States	None	1425		Yes
SRR7082080	North America	United States	None	1425		Yes
SRR6955931	North America	United States	None	1425		Yes
SRR5806494	North America	United States	None	1425		Yes
SRR5806510	North America	United States	None	1425		Yes
SRR5806514	North America	United States	None	1425		Yes
SRR5808886	North America	United States	2017	1425		Yes
SRR5820853	North America	United States	None	1425		Yes
SRR5888100	North America	United States	None	1425		Yes
SRR6107556	North America	United States	None	1425		Yes
SRR5808889	North America	United States	None	1425		Yes
SRR5808897	North America	United States	2015	1425		Yes
SRR5808903	North America	United States	None	1425		Yes
SRR5808941	North America	United States	None	3888		Yes
SRR5808942	North America	United States	None	1425		Yes
SRR5921527	North America	United States	None	1425		Yes
SRR6217717	North America	United States	None	1425		Yes
SRR6291111	North America	United States	None	1425		Yes
SRR5812035	North America	United States	None	1425		Yes
SRR5812075	North America	United States	None	1425		Yes
SRR5812099	North America	United States	None	1425		Yes
SRR5812105	North America	United States	None	1425		Yes
SRR5812115	North America	United States	None	1425		Yes
SRR5812135	North America	United States	None	27863		Yes
SRR5921402	North America	United States	2015	27863		Yes
SRR5812140	North America	United States	None	1425		Yes
SRR5812144	North America	United States	None	1425		Yes
SRR5812145	North America	United States	None	1425		Yes
SRR5812154	North America	United States	None	1425		Yes
SRR5812160	North America	United States	None	1425		Yes
SRR6920751	North America	United States	None	1425		Yes
SRR6920758	North America	United States	None	1425		Yes
SRR6940337	North America	United States	None	1425		Yes
SRR7140282	North America	United States	None	1425		Yes
SRR5812173	North America	United States	None	1425		Yes
SRR5812184	North America	United States	None	1425		Yes
SRR5890310	North America	United States	2017	1425		Yes
SRR5932645	North America	United States	None	1425		Yes
SRR6014182	North America	United States	None	1425		Yes
SRR6330515	North America	United States	2017	1425		Yes
SRR6371501	North America	United States	None	1425		Yes
SRR6050785	North America	United States	None	1425		Yes
SRR5812199	North America	United States	None	1425		Yes
SRR5812204	North America	United States	None	1425		Yes
SRR5812334	North America	United States	None	1425		Yes
SRR5815672	North America	United States	None	1425		Yes
SRR5815674	North America	United States	None	1425		Yes
SRR7027925	North America	United States	None	1425		Yes
SRR5815850	North America	United States	2017	1425		Yes
SRR5815886	North America	United States	2017	1425		Yes
SRR5816802	North America	United States	None	1425		Yes
SRR5817314	North America	United States	None	1425		Yes
SRR5817354	North America	United States	None	1425		Yes
SRR5817660	North America	United States	None	1425		Yes
SRR5817666	North America	United States	None	1425		Yes
SRR5818221	North America	United States	None	1425		Yes
SRR5819554	North America	United States	2017	1425		Yes
SRR5819560	North America	United States	2017	1425		Yes
SRR5819640	North America	United States	None	1425		Yes
SRR5819641	North America	United States	None	1425		Yes
SRR5819645	North America	United States	None	1425		Yes
SRR5819647	North America	United States	None	1425		Yes
SRR5819655	North America	United States	2017	1425		Yes
SRR5851164	North America	United States	None	1425		Yes
SRR6327044	North America	United States	None	1425		Yes
SRR6434250	North America	United States	None	1425		Yes
SRR6014323	North America	United States	None	1425		Yes
SRR5819673	North America	United States	None	1425		Yes
SRR5819678	North America	United States	2002	1425		Yes
SRR5819693	North America	United States	2017	1425		Yes
SRR5819709	North America	United States	2017	1425		Yes
SRR5819752	North America	United States	None	1425		Yes
SRR5819770	North America	United States	1995	1425		Yes
SRR5819777	North America	United States	1995	1425		Yes
SRR5819778	North America	United States	1995	1425		Yes
SRR5819779	North America	United States	1995	1425		Yes
SRR5819788	North America	United States	1995	1425		Yes
SRR5820304	North America	United States	None	1425		Yes
SRR6243628	North America	United States	None	1425		Yes
SRR5820378	North America	United States	None	1425		Yes
SRR5951397	North America	United States	None	1425		Yes
SRR6169340	North America	United States	None	1425		Yes
SRR6203639	North America	United States	None	1425		Yes
SRR6345491	North America	United States	None	1425		Yes
SRR6434225	North America	United States	None	1425		Yes
SRR6786557	North America	United States	None	1425		Yes
SRR6994860	North America	United States	None	1425		Yes
SRR5820380	North America	United States	None	1425		Yes
SRR5820791	North America	United States	None	1425		Yes
SRR5820834	North America	United States	None	1425		Yes
SRR5820858	North America	United States	None	27863		Yes
SRR5820872	North America	United States	None	1425		Yes
SRR5820873	North America	United States	None	1425		Yes
SRR5820879	North America	United States	None	1425		Yes
SRR5820881	North America	United States	None	1425		Yes
SRR5821021	North America	United States	None	1425		Yes
SRR5821916	North America	United States	None	1425		Yes
SRR5821921	North America	United States	None	1425		Yes
SRR5821924	North America	United States	None	1425		Yes
SRR5888064	North America	United States	None	1425		Yes
SRR6107365	North America	United States	None	1425		Yes
SRR6107571	North America	United States	None	1425		Yes
SRR6794948	North America	United States	None	1425		Yes
SRR7235836	North America	United States	None	1425		Yes
SRR5822015	North America	United States	None	1425		Yes
SRR5822052	North America	United States	None	1425		Yes
SRR5832675	North America	United States	None	1425		Yes
SRR5823441	North America	United States	None	1425		Yes
SRR5823566	North America	United States	None	1425		Yes
SRR5823578	North America	United States	None	1425		Yes
SRR5823774	North America	United States	None	63611		Yes
SRR5823782	North America	United States	2017	1425		Yes
SRR5832662	North America	United States	None	7801		Yes
SRR5839832	North America	United States	2017	1425		Yes
SRR5839833	North America	United States	2017	1425		Yes
SRR6217748	North America	United States	None	1425		Yes
SRR7234600	North America	United States	None	1425		Yes
SRR5839905	North America	United States	None	1425		Yes
SRR5839947	North America	United States	None	1425		Yes
SRR5850015	North America	United States	None	1425		Yes
SRR5850023	North America	United States	None	1425		Yes
SRR5850029	North America	United States	None	1425		Yes
SRR5850043	North America	United States	None	1425		Yes
SRR5851111	North America	United States	None	1425		Yes
SRR5851133	North America	United States	None	1425		Yes
SRR5851102	North America	United States	None	1425		Yes
SRR5851104	North America	United States	None	1425		Yes
SRR5851130	North America	United States	None	1425		Yes
SRR5851113	North America	United States	None	1425		Yes
SRR5975645	North America	United States	2017	1425		Yes
SRR5851108	North America	United States	None	1425		Yes
SRR5851122	North America	United States	None	1425		Yes
SRR5851147	North America	United States	None	27863		Yes
SRR5851176	North America	United States	2017	1425		Yes
SRR5851428	North America	United States	2017	1425		Yes
SRR5851436	North America	United States	2017	1425		Yes
SRR5852335	North America	United States	2017	1425		Yes
SRR5853165	North America	United States	2017	1425		Yes
SRR5854313	North America	United States	None	1425		Yes
SRR5854316	North America	United States	2017	63611		Yes
SRR5854328	North America	United States	None	3834		Yes
SRR5854332	North America	United States	None	27863		Yes
SRR5854337	North America	United States	None	1425		Yes
SRR5856944	North America	United States	None	1425		Yes
SRR5856946	North America	United States	None	1425		Yes
SRR5856947	North America	United States	None	1425		Yes
SRR5856954	North America	United States	None	63506		Yes
SRR5856961	North America	United States	None	3888		Yes
SRR5861542	North America	United States	None	1425		Yes
SRR5861544	North America	United States	None	1425		Yes
SRR5861713	North America	United States	None	1425		Yes
SRR5862405	North America	United States	2017	1425		Yes
SRR5862676	North America	United States	2017	1425		Yes
SRR6126763	North America	United States	2017	1425		Yes
SRR6251668	North America	United States	2017	1425		Yes
SRR5864247	North America	United States	None	1425		Yes
SRR5864318	North America	United States	2015	1425		Yes
SRR5864367	North America	United States	None	1425		Yes
SRR5864371	North America	United States	None	1425		Yes
SRR5864382	North America	United States	None	1425		Yes
SRR5864422	North America	United States	None	1425		Yes
SRR5864647	North America	United States	None	1425		Yes
SRR5864427	North America	United States	None	1425		Yes
SRR5864444	North America	United States	None	1425		Yes
SRR5864447	North America	United States	None	27904		Yes
SRR5864543	North America	United States	None	1425		Yes
SRR5864566	North America	United States	None	1425		Yes
SRR5864597	North America	United States	None	1425		Yes
SRR5864655	North America	United States	None	1425		Yes
SRR5864658	North America	United States	2015	63375		Yes
SRR5865152	North America	United States	None	1425		Yes
SRR5865215	North America	United States	None	1425		Yes
SRR6215591	North America	United States	None	1425		Yes
SRR6243405	North America	United States	None	1425		Yes
SRR6726232	North America	United States	None	1425		Yes
SRR5865280	North America	United States	None	27863		Yes
SRR6216105	North America	United States	None	27863		Yes
SRR5865338	North America	United States	None	1425		Yes
SRR5865395	North America	United States	2017	1425		Yes
SRR6670262	North America	United States	None	1425		Yes
SRR5865398	North America	United States	2017	1425		Yes
SRR6283503	North America	United States	None	1425		Yes
SRR6451695	North America	United States	None	-16610		Yes
SRR5865422	North America	United States	2017	1425		Yes
SRR5865671	North America	United States	2017	1425		Yes
SRR5868148	North America	United States	None	1425		Yes
SRR5868181	North America	United States	None	1425		Yes
SRR5868185	North America	United States	None	1425		Yes
SRR5868186	North America	United States	None	1425		Yes
SRR5868270	North America	United States	None	1425		Yes
SRR5868276	North America	United States	None	27863		Yes
SRR5868284	North America	United States	None	1425		Yes
SRR5868288	North America	United States	None	1425		Yes
SRR5868289	North America	United States	None	1425		Yes
SRR5868296	North America	United States	None	3888		Yes
SRR5868297	North America	United States	None	1425		Yes
SRR5868311	North America	United States	None	1425		Yes
SRR5874780	North America	United States	None	1425		Yes
SRR5874791	North America	United States	None	1425		Yes
SRR5874803	North America	United States	None	1425		Yes
SRR5874807	North America	United States	None	1425		Yes
SRR5934079	North America	United States	None	1425		Yes
SRR5874809	North America	United States	None	1425		Yes
SRR5874810	North America	United States	None	1425		Yes
SRR5875983	North America	United States	None	3888		Yes
SRR5908530	North America	United States	None	3888		Yes
SRR5875984	North America	United States	None	1425		Yes
SRR5876028	North America	United States	None	7801		Yes
SRR5876128	North America	United States	None	27863		Yes
SRR5876129	North America	United States	None	1425		Yes
SRR5876143	North America	United States	2017	1425		Yes
SRR5876238	North America	United States	None	27863		Yes
SRR5876243	North America	United States	None	27863		Yes
SRR5876247	North America	United States	None	1425		Yes
SRR5908189	North America	United States	None	1425		Yes
SRR5978503	North America	United States	None	1425		Yes
SRR5993064	North America	United States	None	1425		Yes
SRR6254929	North America	United States	None	1425		Yes
SRR6870200	North America	United States	None	1425		Yes
SRR5876249	North America	United States	None	1425		Yes
SRR5876255	North America	United States	None	1425		Yes
SRR5876311	North America	United States	None	1425		Yes
SRR5876335	North America	United States	None	1425		Yes
SRR5876336	North America	United States	None	1425		Yes
SRR5876338	North America	United States	None	1425		Yes
SRR5876342	North America	United States	None	1425		Yes
SRR5876351	North America	United States	None	1425		Yes
SRR5876356	North America	United States	None	1425		Yes
SRR5876375	North America	United States	None	1425		Yes
SRR5876383	North America	United States	None	1425		Yes
SRR6114165	North America	United States	None	1425		Yes
SRR7247774	North America	United States	None	1425		Yes
SRR6050689	North America	United States	None	1425		Yes
SRR6158558	North America	United States	None	1425		Yes
SRR5876387	North America	United States	None	1425		Yes
SRR5876412	North America	United States	None	1425		Yes
SRR6025986	North America	United States	None	1425		Yes
SRR5876659	North America	United States	None	1425		Yes
SRR5876698	North America	United States	None	1425		Yes
SRR5876828	North America	United States	None	3888		Yes
SRR5876861	North America	United States	None	1425		Yes
SRR5876866	North America	United States	None	1425		Yes
SRR5876870	North America	United States	2015	1425		Yes
SRR5929616	North America	United States	None	1425		Yes
SRR5929622	North America	United States	None	1425		Yes
SRR5929624	North America	United States	None	1425		Yes
SRR5929627	North America	United States	None	1425		Yes
SRR6014326	North America	United States	None	1425		Yes
SRR5876903	North America	United States	None	1425		Yes
SRR5876916	North America	United States	None	1425		Yes
SRR5879414	North America	United States	2017	1425		Yes
SRR5879423	North America	United States	2017	1425		Yes
SRR5882016	North America	United States	2017	1425		Yes
SRR6756839	North America	United States	2018	1425		Yes
SRR6870512	North America	United States	None	1425		Yes
SRR5884033	North America	United States	1996	1425		Yes
SRR5884037	North America	United States	1996	1425		Yes
SRR5884041	North America	United States	1996	1425		Yes
SRR5884036	North America	United States	1996	1425		Yes
SRR6927923	North America	United States	1996	1425		Yes
SRR5889599	North America	United States	2017	1425		Yes
SRR5889609	North America	United States	2017	3888		Yes
SRR5889618	North America	United States	2017	1425		Yes
SRR5890252	North America	United States	2017	1425		Yes
SRR6681165	North America	United States	None	1425		Yes
SRR7226934	North America	United States	None	1425		Yes
SRR5890255	North America	United States	2017	1425		Yes
SRR5890299	North America	United States	2017	1425		Yes
SRR5890314	North America	United States	None	1425		Yes
SRR5890353	North America	United States	2017	1425		Yes
SRR5890496	North America	United States	None	1425		Yes
SRR5890498	North America	United States	None	1425		Yes
SRR5890514	North America	United States	None	1425		Yes
SRR5890536	North America	United States	None	1425		Yes
SRR6160860	North America	United States	2017	1425		Yes
SRR6663580	North America	United States	None	1425		Yes
SRR6682078	North America	United States	None	1425		Yes
SRR6819626	North America	United States	2018	None		Yes
SRR5890537	North America	United States	None	1425		Yes
SRR5890546	North America	United States	None	1425		Yes
SRR5890562	North America	United States	None	27863		Yes
SRR5890565	North America	United States	None	1425		Yes
SRR5896180	North America	United States	None	1425		Yes
SRR5896182	North America	United States	None	1425		Yes
SRR5896183	North America	United States	None	1425		Yes
SRR5896191	North America	United States	None	1425		Yes
SRR5896223	North America	United States	None	1425		Yes
SRR5888034	North America	United States	None	1425		Yes
SRR5888036	North America	United States	None	1425		Yes
SRR5888049	North America	United States	None	1425		Yes
SRR5888065	North America	United States	None	1425		Yes
SRR5908194	North America	United States	None	1425		Yes
SRR5888069	North America	United States	None	1425		Yes
SRR5888119	North America	United States	None	1425		Yes
SRR5888297	North America	United States	None	1425		Yes
SRR6930088	North America	United States	2018	1425		Yes
SRR5888368	North America	United States	None	1425		Yes
SRR5888382	North America	United States	None	1425		Yes
SRR5888468	North America	United States	None	1425		Yes
SRR5888388	North America	United States	None	1425		Yes
SRR5888399	North America	United States	None	1425		Yes
SRR5888420	North America	United States	None	1425		Yes
SRR5888461	North America	United States	None	1425		Yes
SRR5888647	North America	United States	None	1425		Yes
SRR5888679	North America	United States	None	1425		Yes
SRR5888682	North America	United States	None	1425		Yes
SRR5888688	North America	United States	None	1425		Yes
SRR5888714	North America	United States	None	1425		Yes
SRR5906874	North America	United States	None	1425		Yes
SRR5906875	North America	United States	None	63590		Yes
SRR5906877	North America	United States	None	1425		Yes
SRR5906881	North America	United States	None	1425		Yes
SRR5906896	North America	United States	None	3888		Yes
SRR5906906	North America	United States	None	63338		Yes
SRR5907259	North America	United States	None	1425		Yes
SRR5907267	North America	United States	None	1425		Yes
SRR5907367	North America	United States	2017	3888		Yes
SRR5908145	North America	United States	None	1425		Yes
SRR5908148	North America	United States	None	1425		Yes
SRR5908152	North America	United States	None	1425		Yes
SRR5908187	North America	United States	None	1425		Yes
SRR5908232	North America	United States	2015	1425		Yes
SRR5908283	North America	United States	None	1424		Yes
SRR5908286	North America	United States	None	1425		Yes
SRR5908287	North America	United States	None	1425		Yes
SRR5908394	North America	United States	None	7801		Yes
SRR5908457	North America	United States	None	1425		Yes
SRR5908472	North America	United States	None	1425		Yes
SRR5908513	North America	United States	None	7953		Yes
SRR5908517	North America	United States	None	1425		Yes
SRR5908522	North America	United States	None	1425		Yes
SRR5909432	North America	United States	None	1425		Yes
SRR5909481	North America	United States	None	1425		Yes
SRR5951423	North America	United States	None	1425		Yes
SRR5988737	North America	United States	None	1425		Yes
SRR6155508	North America	United States	None	1425		Yes
SRR6178048	North America	United States	None	1425		Yes
SRR6682826	North America	United States	None	1425		Yes
SRR5909490	North America	United States	None	84892		Yes
SRR6051396	North America	United States	None	84892		Yes
SRR6310531	North America	United States	None	84892		Yes
SRR5909497	North America	United States	None	1425		Yes
SRR5910168	North America	United States	2017	1425		Yes
SRR5910171	North America	United States	2017	1425		Yes
SRR5912900	North America	United States	2017	1425		Yes
SRR5920225	North America	United States	None	1425		Yes
SRR5920767	North America	United States	2017	3888		Yes
SRR5920992	North America	United States	2017	1425		Yes
SRR5921208	North America	United States	None	1425		Yes
SRR6289588	North America	United States	None	1425		Yes
SRR6687045	North America	United States	None	1425		Yes
SRR6687047	North America	United States	None	1425		Yes
SRR5921249	North America	United States	None	1425		Yes
SRR5955277	North America	United States	None	1425		Yes
SRR6663754	North America	United States	None	1425		Yes
SRR6760632	North America	United States	None	1425		Yes
SRR6766148	North America	United States	None	1425		Yes
SRR6879836	North America	United States	None	1425		Yes
SRR6926893	North America	United States	None	1425		Yes
SRR7182344	North America	United States	None	1425		Yes
SRR5921252	North America	United States	None	1425		Yes
SRR5921265	North America	United States	None	1425		Yes
SRR5929672	North America	United States	None	1425		Yes
SRR6133724	North America	United States	None	1425		Yes
SRR5921260	North America	United States	None	1425		Yes
SRR5921316	North America	United States	2017	1425		Yes
SRR5921317	North America	United States	2017	1425		Yes
SRR5921328	North America	United States	2017	1425		Yes
SRR5945517	North America	United States	2017	1425		Yes
SRR5945518	North America	United States	2017	1425		Yes
SRR6050661	North America	United States	None	1425		Yes
SRR6230986	North America	United States	2017	1425		Yes
SRR6231007	North America	United States	2017	1425		Yes
SRR5921330	North America	United States	2017	1425		Yes
SRR5921360	North America	United States	None	1425		Yes
SRR5921391	North America	United States	None	1425		Yes
SRR5921408	North America	United States	2017	1425		Yes
SRR5921463	North America	United States	None	1425		Yes
SRR5921464	North America	United States	None	1425		Yes
SRR5921467	North America	United States	None	1425		Yes
SRR5921472	North America	United States	None	1425		Yes
SRR5921475	North America	United States	None	1425		Yes
SRR5921473	North America	United States	None	1425		Yes
SRR5921477	North America	United States	None	1425		Yes
SRR5921501	North America	United States	None	1425		Yes
SRR6385508	North America	United States	None	1425		Yes
SRR5921505	North America	United States	None	1425		Yes
SRR5921526	North America	United States	None	1425		Yes
SRR5926903	North America	United States	None	1425		Yes
SRR6243702	North America	United States	2014	1425		Yes
SRR6452764	North America	United States	2013	1425		Yes
SRR5926928	North America	United States	None	8003		Yes
SRR5926953	North America	United States	None	1425		Yes
SRR5927271	North America	United States	None	1425		Yes
SRR5927370	North America	United States	None	63893		Yes
SRR5927414	North America	United States	None	1425		Yes
SRR5927415	North America	United States	None	1425		Yes
SRR5929589	North America	United States	None	1425		Yes
SRR5929668	North America	United States	None	1425		Yes
SRR5930157	North America	United States	2017	1425		Yes
SRR5932643	North America	United States	None	8003		Yes
SRR5932650	North America	United States	None	1425		Yes
SRR5938193	North America	United States	None	1425		Yes
SRR6051363	North America	United States	2015	1425		Yes
SRR6195097	North America	United States	2015	1425		Yes
SRR6879617	North America	United States	None	1425		Yes
SRR5932655	North America	United States	None	1425		Yes
SRR5932674	North America	United States	None	60751		Yes
SRR5934058	North America	United States	None	1425		Yes
SRR5934078	North America	United States	None	26543		Yes
SRR5934086	North America	United States	None	1425		Yes
SRR5934138	North America	United States	None	1425		Yes
SRR5935389	North America	United States	None	1425		Yes
SRR6050719	North America	United States	None	1425		Yes
SRR5935392	North America	United States	None	1425		Yes
SRR6515981	North America	United States	2017	1425		Yes
SRR5935398	North America	United States	None	1425		Yes
SRR5935596	North America	United States	None	1425		Yes
SRR5935678	North America	United States	None	45497		Yes
SRR5935682	North America	United States	None	1425		Yes
SRR6514607	North America	United States	None	1425		Yes
SRR5938178	North America	United States	None	1425		Yes
SRR6178080	North America	United States	None	1425		Yes
SRR6514595	North America	United States	None	1425		Yes
SRR5944083	North America	United States	None	1425		Yes
SRR5944089	North America	United States	None	26543		Yes
SRR5944090	North America	United States	None	26543		Yes
SRR5944114	North America	United States	None	1425		Yes
SRR5945347	North America	United States	None	1425		Yes
SRR6666615	North America	United States	None	1425		Yes
SRR5945350	North America	United States	None	1425		Yes
SRR6984182	North America	United States	None	1425		Yes
SRR5945370	North America	United States	None	1425		Yes
SRR5945431	North America	United States	None	27863		Yes
SRR5945557	North America	United States	None	1425		Yes
SRR5947423	North America	United States	None	1425		Yes
SRR5947425	North America	United States	None	1425		Yes
SRR5947455	North America	United States	None	1425		Yes
SRR5947622	North America	United States	None	63448		Yes
SRR5947635	North America	United States	None	1425		Yes
SRR5989074	North America	United States	None	1425		Yes
SRR6155446	North America	United States	None	1425		Yes
SRR5947657	North America	United States	None	63681		Yes
SRR5947715	North America	United States	None	1425		Yes
SRR6231005	North America	United States	None	1425		Yes
SRR5947789	North America	United States	2017	1425		Yes
SRR5947801	North America	United States	2016	1425		Yes
SRR5947803	North America	United States	2016	1425		Yes
SRR5947804	North America	United States	2017	1425		Yes
SRR6870782	North America	United States	None	1425		Yes
SRR6926878	North America	United States	None	1425		Yes
SRR7028176	North America	United States	None	1425		Yes
SRR6984404	North America	United States	None	None		Yes
SRR7028170	North America	United States	None	1425		Yes
SRR5947974	North America	United States	2016	1425		Yes
SRR5947977	North America	United States	2016	1425		Yes
SRR5948400	North America	United States	None	1425		Yes
SRR5989064	North America	United States	None	1425		Yes
SRR5948406	North America	United States	None	1425		Yes
SRR5948414	North America	United States	None	1425		Yes
SRR5948471	North America	United States	None	1425		Yes
SRR5948496	North America	United States	None	1425		Yes
SRR6879951	North America	United States	None	1425		Yes
SRR5948521	North America	United States	None	1425		Yes
SRR5950483	North America	United States	2017	1425		Yes
SRR5951392	North America	United States	2017	1425		Yes
SRR5951326	North America	United States	2017	1425		Yes
SRR5951329	North America	United States	2017	1425		Yes
SRR5951335	North America	United States	2017	1425		Yes
SRR5955180	North America	United States	2017	1425		Yes
SRR5985794	North America	United States	2017	1425		Yes
SRR5955270	North America	United States	None	1425		Yes
SRR7075230	North America	United States	2018	1425		Yes
SRR5955301	North America	United States	None	1425		Yes
SRR5955373	North America	United States	2017	1425		Yes
SRR5955375	North America	United States	2017	1425		Yes
SRR6265846	North America	United States	2017	1425		Yes
SRR5956124	North America	United States	None	1425		Yes
SRR6434300	North America	United States	None	1425		Yes
SRR5956153	North America	United States	None	63611		Yes
SRR6158701	North America	United States	2017	63611		Yes
SRR6371543	North America	United States	2017	63611		Yes
SRR6371748	North America	United States	None	63611		Yes
SRR6373456	North America	United States	None	63611		Yes
SRR6412865	North America	United States	None	63611		Yes
SRR7081922	North America	United States	None	63611		Yes
SRR5956530	North America	United States	2017	1425		Yes
SRR5958605	North America	United States	2017	1425		Yes
SRR5958618	North America	United States	2017	1425		Yes
SRR5962571	North America	United States	None	1425		Yes
SRR5962601	North America	United States	None	1425		Yes
SRR6133726	North America	United States	None	1425		Yes
SRR6133729	North America	United States	None	1425		Yes
SRR6217743	North America	United States	None	1425		Yes
SRR5962610	North America	United States	None	1425		Yes
SRR5966276	North America	United States	None	1425		Yes
SRR5966291	North America	United States	None	1425		Yes
SRR5966292	North America	United States	None	1425		Yes
SRR5966298	North America	United States	None	1425		Yes
SRR5970375	North America	United States	2017	1425		Yes
SRR6310637	North America	United States	None	1425		Yes
SRR6670261	North America	United States	None	1425		Yes
SRR7028012	North America	United States	None	1425		Yes
SRR5974439	North America	United States	None	1425		Yes
SRR5975718	North America	United States	2017	1425		Yes
SRR6029182	North America	United States	None	1425		Yes
SRR6412864	North America	United States	None	1425		Yes
SRR5978417	North America	United States	None	1425		Yes
SRR5978512	North America	United States	None	1425		Yes
SRR5978520	North America	United States	None	1425		Yes
SRR5988439	North America	United States	None	1425		Yes
SRR5980411	North America	United States	2017	1425		Yes
SRR5982083	North America	United States	2017	1425		Yes
SRR6740092	North America	United States	2018	1425		Yes
SRR5982371	North America	United States	2017	1425		Yes
SRR5982380	North America	United States	2017	1425		Yes
SRR6879751	North America	United States	None	1425		Yes
SRR6940750	North America	United States	None	1425		Yes
SRR7173268	North America	United States	2018	1425		Yes
SRR6793572	North America	United States	2018	1425		Yes
SRR5982401	North America	United States	2017	1425		Yes
SRR5985802	North America	United States	2017	1425		Yes
SRR5988403	North America	United States	None	1425		Yes
SRR5988417	North America	United States	None	1425		Yes
SRR5988441	North America	United States	None	63489		Yes
SRR6243390	North America	United States	None	1425		Yes
SRR5988779	North America	United States	None	3888		Yes
SRR6203460	North America	United States	None	3888		Yes
SRR6289942	North America	United States	None	3888		Yes
SRR6457603	North America	United States	None	3888		Yes
SRR5988793	North America	United States	None	1425		Yes
SRR5988795	North America	United States	None	1425		Yes
SRR5989061	North America	United States	None	1425		Yes
SRR5989069	North America	United States	None	1425		Yes
SRR5989071	North America	United States	None	1425		Yes
SRR5989076	North America	United States	None	1425		Yes
SRR5990991	North America	United States	2017	1425		Yes
SRR5991012	North America	United States	None	1425		Yes
SRR5993044	North America	United States	2017	1425		Yes
SRR6158707	North America	United States	2017	1425		Yes
SRR6158713	North America	United States	2017	1425		Yes
SRR6195131	North America	United States	None	1425		Yes
SRR6310536	North America	United States	None	1425		Yes
SRR5993045	North America	United States	2017	1425		Yes
SRR5993046	North America	United States	None	1425		Yes
SRR5993048	North America	United States	None	1425		Yes
SRR5995879	North America	United States	None	1425		Yes
SRR5995880	North America	United States	None	1425		Yes
SRR6014313	North America	United States	None	1425		Yes
SRR6908334	North America	United States	None	1425		Yes
SRR6940752	North America	United States	None	1425		Yes
SRR5995915	North America	United States	None	27863		Yes
SRR6014330	North America	United States	None	27863		Yes
SRR6014331	North America	United States	None	27863		Yes
SRR6014338	North America	United States	None	27863		Yes
SRR6014342	North America	United States	None	27863		Yes
SRR6082034	North America	United States	None	27863		Yes
SRR5995921	North America	United States	None	1425		Yes
SRR5996330	North America	United States	2017	1425		Yes
SRR5996836	North America	United States	None	1425		Yes
SRR5997414	North America	United States	2017	1425		Yes
SRR6008524	North America	United States	2017	1425		Yes
SRR6010160	North America	United States	2017	1425		Yes
SRR6010275	North America	United States	2017	1425		Yes
SRR6014138	North America	United States	None	1425		Yes
SRR6014170	North America	United States	None	1425		Yes
SRR6514478	North America	United States	None	1425		Yes
SRR6014232	North America	United States	None	1425		Yes
SRR6114334	North America	United States	None	1425		Yes
SRR6014237	North America	United States	None	1425		Yes
SRR6014319	North America	United States	None	1425		Yes
SRR6014478	North America	United States	None	1425		Yes
SRR6019648	North America	United States	None	1425		Yes
SRR6019653	North America	United States	None	63428		Yes
SRR6019673	North America	United States	None	1425		Yes
SRR6019686	North America	United States	None	1425		Yes
SRR6026041	North America	United States	None	1425		Yes
SRR6026042	North America	United States	None	1425		Yes
SRR6026045	North America	United States	None	1425		Yes
SRR6026058	North America	United States	None	1425		Yes
SRR6026059	North America	United States	None	1425		Yes
SRR6026280	North America	United States	None	1425		Yes
SRR6051399	North America	United States	None	1425		Yes
SRR6133872	North America	United States	None	1425		Yes
SRR6317341	North America	United States	None	1425		Yes
SRR6434229	North America	United States	None	1425		Yes
SRR6766131	North America	United States	None	1425		Yes
SRR6019691	North America	United States	None	1425		Yes
SRR6026052	North America	United States	None	1425		Yes
SRR6019688	North America	United States	None	47148		Yes
SRR6019704	North America	United States	None	7801		Yes
SRR6019719	North America	United States	None	1425		Yes
SRR6025934	North America	United States	None	1425		Yes
SRR6025958	North America	United States	None	1425		Yes
SRR6025960	North America	United States	2017	1425		Yes
SRR6025976	North America	United States	None	1425		Yes
SRR6025999	North America	United States	None	27904		Yes
SRR6026003	North America	United States	None	1425		Yes
SRR6108033	North America	United States	None	1425		Yes
SRR6108597	North America	United States	None	1425		Yes
SRR6165630	North America	United States	None	1425		Yes
SRR6165639	North America	United States	None	1425		Yes
SRR6183476	North America	United States	None	1425		Yes
SRR6192617	North America	United States	None	1425		Yes
SRR6195145	North America	United States	None	1425		Yes
SRR6217714	North America	United States	None	1425		Yes
SRR6310079	North America	United States	None	1425		Yes
SRR6681169	North America	United States	None	1425		Yes
SRR7140179	North America	United States	None	1425		Yes
SRR6107158	North America	United States	2017	1425		Yes
SRR6434065	North America	United States	None	1425		Yes
SRR6457886	North America	United States	None	1425		Yes
SRR6026009	North America	United States	None	1425		Yes
SRR6026027	North America	United States	2015	1425		Yes
SRR6026048	North America	United States	None	1425		Yes
SRR6026050	North America	United States	None	1425		Yes
SRR6026077	North America	United States	None	1425		Yes
SRR6060358	North America	United States	None	1425		Yes
SRR6060359	North America	United States	None	1425		Yes
SRR6107548	North America	United States	2017	1425		Yes
SRR6107554	North America	United States	2017	1425		Yes
SRR6107618	North America	United States	2017	1425		Yes
SRR6107615	North America	United States	2017	1425		Yes
SRR6026066	North America	United States	None	1425		Yes
SRR6026416	North America	United States	2017	1425		Yes
SRR6026453	North America	United States	2017	1425		Yes
SRR6027915	North America	United States	2017	1425		Yes
SRR6028829	North America	United States	2017	1425		Yes
SRR6028838	North America	United States	2017	1425		Yes
SRR6029142	North America	United States	2017	1425		Yes
SRR6029144	North America	United States	None	1425		Yes
SRR6029154	North America	United States	None	1425		Yes
SRR6029163	North America	United States	None	1425		Yes
SRR6029174	North America	United States	None	1425		Yes
SRR6131650	North America	United States	2017	1425		Yes
SRR6133767	North America	United States	None	1425		Yes
SRR6029178	North America	United States	None	84892		Yes
SRR6029188	North America	United States	None	1425		Yes
SRR6029191	North America	United States	None	28412		Yes
SRR6029276	North America	United States	None	1425		Yes
SRR6484621	North America	United States	None	1425		Yes
SRR6902779	North America	United States	None	1425		Yes
SRR6037125	North America	United States	2017	-13710		Yes
SRR6037981	North America	United States	None	1425		Yes
SRR6038004	North America	United States	None	1425		Yes
SRR6051337	North America	United States	2015	1425		Yes
SRR6038019	North America	United States	None	1425		Yes
SRR6729981	North America	United States	None	1425		Yes
SRR6750588	North America	United States	None	1425		Yes
SRR6038021	North America	United States	None	1425		Yes
SRR6038041	North America	United States	None	1425		Yes
SRR6038062	North America	United States	None	1425		Yes
SRR6038066	North America	United States	None	1425		Yes
SRR6038074	North America	United States	None	1425		Yes
SRR6038077	North America	United States	None	1425		Yes
SRR6038078	North America	United States	None	1425		Yes
SRR6133720	North America	United States	None	1425		Yes
SRR6133723	North America	United States	None	1425		Yes
SRR7089258	North America	United States	None	1425		Yes
SRR7093192	North America	United States	None	1425		Yes
SRR6967991	North America	United States	None	1425		Yes
SRR6038083	North America	United States	None	1425		Yes
SRR6038085	North America	United States	None	27863		Yes
SRR6038702	North America	United States	None	1425		Yes
SRR6039014	North America	United States	None	1425		Yes
SRR6039040	North America	United States	None	1425		Yes
SRR6039073	North America	United States	None	1425		Yes
SRR6289918	North America	United States	None	1425		Yes
SRR6039961	North America	United States	2017	1425		Yes
SRR6039962	North America	United States	2017	1425		Yes
SRR6039963	North America	United States	2017	1425		Yes
SRR6039971	North America	United States	2017	1425		Yes
SRR6042389	North America	United States	None	1425		Yes
SRR6042391	North America	United States	None	1425		Yes
SRR6042396	North America	United States	None	1425		Yes
SRR6042413	North America	United States	None	1425		Yes
SRR6050637	North America	United States	None	1425		Yes
SRR6050662	North America	United States	None	1425		Yes
SRR6050668	North America	United States	None	1425		Yes
SRR6050669	North America	United States	None	1425		Yes
SRR6050693	North America	United States	None	1425		Yes
SRR6050700	North America	United States	None	1425		Yes
SRR6243465	North America	United States	None	1425		Yes
SRR6310281	North America	United States	None	1425		Yes
SRR7234452	North America	United States	None	1425		Yes
SRR6050712	North America	United States	None	1425		Yes
SRR6050715	North America	United States	None	1425		Yes
SRR6050771	North America	United States	None	1425		Yes
SRR6050778	North America	United States	None	1425		Yes
SRR6050779	North America	United States	None	1425		Yes
SRR6050809	North America	United States	None	1425		Yes
SRR6050803	North America	United States	None	1425		Yes
SRR6051292	North America	United States	None	1425		Yes
SRR6050825	North America	United States	None	1425		Yes
SRR6050830	North America	United States	None	1425		Yes
SRR6289945	North America	United States	None	1425		Yes
SRR6327039	North America	United States	None	1425		Yes
SRR6050880	North America	United States	2017	1425		Yes
SRR6107183	North America	United States	None	1425		Yes
SRR6289880	North America	United States	None	1425		Yes
SRR6051265	North America	United States	2017	26775		Yes
SRR6299361	North America	United States	None	26775		Yes
SRR6310600	North America	United States	None	26775		Yes
SRR6446742	North America	United States	None	26775		Yes
SRR6051270	North America	United States	None	1425		Yes
SRR6051298	North America	United States	None	63611		Yes
SRR6051299	North America	United States	2016	1425		Yes
SRR6051309	North America	United States	2016	1425		Yes
SRR6051323	North America	United States	2017	1425		Yes
SRR6051383	North America	United States	None	1425		Yes
SRR6051402	North America	United States	None	1425		Yes
SRR6051425	North America	United States	None	3888		Yes
SRR6051433	North America	United States	None	1425		Yes
SRR6051454	North America	United States	None	1425		Yes
SRR6107622	North America	United States	None	1425		Yes
SRR6051468	North America	United States	None	1425		Yes
SRR6051469	North America	United States	None	1425		Yes
SRR6051475	North America	United States	None	1425		Yes
SRR6051618	North America	United States	2017	1425		Yes
SRR6053891	North America	United States	None	1425		Yes
SRR6054141	North America	United States	None	1425		Yes
SRR6060191	North America	United States	None	1425		Yes
SRR6060193	North America	United States	None	1425		Yes
SRR6060194	North America	United States	None	1425		Yes
SRR6060220	North America	United States	None	1425		Yes
SRR6060221	North America	United States	None	1425		Yes
SRR6060223	North America	United States	None	1425		Yes
SRR6195058	North America	United States	None	1425		Yes
SRR6243451	North America	United States	None	1425		Yes
SRR6313681	North America	United States	None	1425		Yes
SRR6313685	North America	United States	None	1425		Yes
SRR6313688	North America	United States	None	1425		Yes
SRR6967805	North America	United States	None	1425		Yes
SRR6060219	North America	United States	None	1425		Yes
SRR6060380	North America	United States	None	1425		Yes
SRR6077141	North America	United States	2011	1425		Yes
SRR6077144	North America	United States	2011	1425		Yes
SRR6077145	North America	United States	2011	1425		Yes
SRR6077146	North America	United States	2011	1425		Yes
SRR6077147	North America	United States	2011	1425		Yes
SRR6078313	North America	United States	2017	1425		Yes
SRR6107192	North America	United States	None	27863		Yes
SRR6107204	North America	United States	2017	85195		Yes
SRR6345589	North America	United States	None	1425		Yes
SRR6359120	North America	United States	None	1425		Yes
SRR6956028	North America	United States	None	1425		Yes
SRR7234605	North America	United States	None	1425		Yes
SRR6881509	North America	United States	None	1425		Yes
SRR6107250	North America	United States	None	1425		Yes
SRR6107261	North America	United States	None	27863		Yes
SRR6114373	North America	United States	2017	27863		Yes
SRR6107295	North America	United States	None	1425		Yes
SRR6107410	North America	United States	None	1425		Yes
SRR6107524	North America	United States	None	1425		Yes
SRR6107542	North America	United States	None	1425		Yes
SRR6107577	North America	United States	None	1425		Yes
SRR6107598	North America	United States	None	1425		Yes
SRR6107663	North America	United States	None	1425		Yes
SRR6107930	North America	United States	None	1425		Yes
SRR6107942	North America	United States	None	1425		Yes
SRR6143747	North America	United States	None	1425		Yes
SRR6158750	North America	United States	None	1425		Yes
SRR6313798	North America	United States	None	1425		Yes
SRR6107963	North America	United States	2012	1425		Yes
SRR6108002	North America	United States	2015	60048		Yes
SRR6108004	North America	United States	None	1425		Yes
SRR6108034	North America	United States	None	63611		Yes
SRR6108598	North America	United States	2015	1425		Yes
SRR6109693	North America	United States	2015	1425		Yes
SRR7121092	North America	United States	2016	1425		Yes
SRR6113344	North America	United States	2017	1425		Yes
SRR6116284	North America	United States	None	1425		Yes
SRR6169343	North America	United States	None	1425		Yes
SRR6116287	North America	United States	None	1425		Yes
SRR6333629	North America	United States	None	1425		Yes
SRR6116299	North America	United States	None	1425		Yes
SRR6114178	North America	United States	None	1425		Yes
SRR6114340	North America	United States	None	1425		Yes
SRR6114343	North America	United States	None	1425		Yes
SRR6114382	North America	United States	None	1425		Yes
SRR6116056	North America	United States	None	34197		Yes
SRR6116253	North America	United States	None	1425		Yes
SRR6192621	North America	United States	None	1425		Yes
SRR6125298	North America	United States	2017	1425		Yes
SRR6353574	North America	United States	None	1425		Yes
SRR6125300	North America	United States	2017	1425		Yes
SRR6125312	North America	United States	2017	1425		Yes
SRR6126767	North America	United States	2011	1425		Yes
SRR6126781	North America	United States	2011	1425		Yes
SRR6126768	North America	United States	None	1425		Yes
SRR6126780	North America	United States	2011	1425		Yes
SRR6126811	North America	United States	2011	1425		Yes
SRR6126857	North America	United States	2011	1425		Yes
SRR6126859	North America	United States	2011	-15896		Yes
SRR6128823	North America	United States	None	1425		Yes
SRR6128828	North America	United States	None	1425		Yes
SRR6128836	North America	United States	None	1425		Yes
SRR6128839	North America	United States	None	1425		Yes
SRR6129249	North America	United States	None	1425		Yes
SRR6129250	North America	United States	None	1425		Yes
SRR6129258	North America	United States	None	1425		Yes
SRR6129264	North America	United States	None	1425		Yes
SRR6129335	North America	United States	None	1425		Yes
SRR6183517	North America	United States	None	1425		Yes
SRR6217710	North America	United States	None	1425		Yes
SRR6366438	North America	United States	None	1425		Yes
SRR6129419	North America	United States	None	1425		Yes
SRR6129431	North America	United States	None	1425		Yes
SRR6129460	North America	United States	None	7801		Yes
SRR6129479	North America	United States	None	1425		Yes
SRR6129496	North America	United States	2015	1425		Yes
SRR6129513	North America	United States	2017	1425		Yes
SRR6131611	North America	United States	2017	1425		Yes
SRR6131625	North America	United States	2017	1425		Yes
SRR6132415	North America	United States	2017	1425		Yes
SRR6132416	North America	United States	2017	1425		Yes
SRR6133549	North America	United States	None	1425		Yes
SRR6133730	North America	United States	None	1425		Yes
SRR6345496	North America	United States	None	1425		Yes
SRR6133741	North America	United States	2017	1425		Yes
SRR6133751	North America	United States	None	1425		Yes
SRR6133763	North America	United States	None	1425		Yes
SRR6133771	North America	United States	None	1425		Yes
SRR6133772	North America	United States	None	1425		Yes
SRR6133867	North America	United States	None	1425		Yes
SRR6134234	North America	United States	None	3888		Yes
SRR6134249	North America	United States	None	1425		Yes
SRR6134259	North America	United States	None	1425		Yes
SRR6234214	North America	United States	None	1425		Yes
SRR6134277	North America	United States	None	1425		Yes
SRR6134296	North America	United States	None	1425		Yes
SRR6134301	North America	United States	None	1425		Yes
SRR6371736	North America	United States	None	1425		Yes
SRR6134324	North America	United States	None	1425		Yes
SRR6143712	North America	United States	2017	1425		Yes
SRR6197814	North America	United States	2017	1425		Yes
SRR6249690	North America	United States	2017	1425		Yes
SRR6143729	North America	United States	None	1425		Yes
SRR6143735	North America	United States	None	1425		Yes
SRR6143737	North America	United States	None	1425		Yes
SRR6155127	North America	United States	None	27863		Yes
SRR6155147	North America	United States	None	1425		Yes
SRR6155191	North America	United States	None	1425		Yes
SRR6155192	North America	United States	None	1425		Yes
SRR6155203	North America	United States	None	1425		Yes
SRR6155227	North America	United States	None	1425		Yes
SRR6155229	North America	United States	2017	1425		Yes
SRR6155230	North America	United States	2017	1425		Yes
SRR6155239	North America	United States	None	1425		Yes
SRR6155328	North America	United States	None	1425		Yes
SRR6243530	North America	United States	None	1425		Yes
SRR6310404	North America	United States	None	1425		Yes
SRR6750482	North America	United States	None	1425		Yes
SRR6750489	North America	United States	None	1425		Yes
SRR6155333	North America	United States	None	1425		Yes
SRR6155431	North America	United States	None	1425		Yes
SRR6243613	North America	United States	None	1425		Yes
SRR6155440	North America	United States	None	1425		Yes
SRR7140555	North America	United States	2018	1425		Yes
SRR7167098	North America	United States	None	1425		Yes
SRR6155447	North America	United States	None	1425		Yes
SRR6155464	North America	United States	None	1425		Yes
SRR6155472	North America	United States	None	1425		Yes
SRR6155481	North America	United States	None	1425		Yes
SRR6155499	North America	United States	None	63611		Yes
SRR6155530	North America	United States	2014	1425		Yes
SRR6158095	North America	United States	2017	1425		Yes
SRR6333638	North America	United States	None	1425		Yes
SRR6495097	North America	United States	2017	1425		Yes
SRR7089268	North America	United States	None	1425		Yes
SRR7236075	North America	United States	None	1425		Yes
SRR6158099	North America	United States	2017	1425		Yes
SRR6158429	North America	United States	None	1425		Yes
SRR6158634	North America	United States	None	1425		Yes
SRR6158643	North America	United States	None	1425		Yes
SRR6158644	North America	United States	None	1425		Yes
SRR6158666	North America	United States	None	1425		Yes
SRR6158676	North America	United States	None	1425		Yes
SRR6158689	North America	United States	2017	1425		Yes
SRR6158759	North America	United States	None	1425		Yes
SRR6159336	North America	United States	2017	1425		Yes
SRR6159463	North America	United States	2017	1425		Yes
SRR6165584	North America	United States	None	1425		Yes
SRR6243468	North America	United States	None	85214		Yes
SRR6290049	North America	United States	None	1425		Yes
SRR6290589	North America	United States	None	1425		Yes
SRR6291049	North America	United States	None	1425		Yes
SRR6310272	North America	United States	None	1425		Yes
SRR6481134	North America	United States	None	1425		Yes
SRR6663422	North America	United States	None	1425		Yes
SRR6439978	North America	United States	None	1425		Yes
SRR6169245	North America	United States	None	1425		Yes
SRR6169337	North America	United States	None	1425		Yes
SRR6326979	North America	United States	2017	1425		Yes
SRR6178018	North America	United States	None	1425		Yes
SRR6434022	North America	United States	None	1425		Yes
SRR6984317	North America	United States	None	1425		Yes
SRR6178037	North America	United States	None	1425		Yes
SRR6178086	North America	United States	None	1425		Yes
SRR6243619	North America	United States	None	1425		Yes
SRR6179398	North America	United States	2017	1425		Yes
SRR7167122	North America	United States	None	1425		Yes
SRR6179403	North America	United States	2017	1425		Yes
SRR6321458	North America	United States	None	1425		Yes
SRR7167123	North America	United States	None	1425		Yes
SRR6180311	North America	United States	2017	1425		Yes
SRR6182867	North America	United States	None	1425		Yes
SRR6182991	North America	United States	2017	1425		Yes
SRR7140262	North America	United States	None	1425		Yes
SRR7247319	North America	United States	None	1425		Yes
SRR6183143	North America	United States	None	1425		Yes
SRR6183162	North America	United States	None	60555		Yes
SRR6183301	North America	United States	None	1425		Yes
SRR6183479	North America	United States	None	1425		Yes
SRR6183493	North America	United States	None	1425		Yes
SRR6481176	North America	United States	None	1425		Yes
SRR6183498	North America	United States	None	1425		Yes
SRR6187204	North America	United States	2017	1425		Yes
SRR6187449	North America	United States	2017	1425		Yes
SRR6300180	North America	United States	None	1425		Yes
SRR6371522	North America	United States	None	1425		Yes
SRR6710190	North America	United States	2018	1425		Yes
SRR6187464	North America	United States	2017	1425		Yes
SRR6192439	North America	United States	None	1425		Yes
SRR6192449	North America	United States	None	1425		Yes
SRR6217754	North America	United States	None	1425		Yes
SRR6192477	North America	United States	2015	1425		Yes
SRR6192498	North America	United States	None	1425		Yes
SRR6192620	North America	United States	None	1425		Yes
SRR6457647	North America	United States	None	1425		Yes
SRR6195133	North America	United States	None	1425		Yes
SRR6195134	North America	United States	None	1425		Yes
SRR6195253	North America	United States	None	1425		Yes
SRR6249713	North America	United States	None	1425		Yes
SRR6197801	North America	United States	2017	1425		Yes
SRR7138714	North America	United States	2018	1425		Yes
SRR6197844	North America	United States	2017	1425		Yes
SRR6197846	North America	United States	2017	1425		Yes
SRR6197853	North America	United States	2017	1425		Yes
SRR6197863	North America	United States	2017	1425		Yes
SRR6202511	North America	United States	None	1425		Yes
SRR6203374	North America	United States	None	1425		Yes
SRR6203400	North America	United States	None	1425		Yes
SRR6203407	North America	United States	None	1425		Yes
SRR6203438	North America	United States	None	1425		Yes
SRR6203456	North America	United States	None	1425		Yes
SRR6203468	North America	United States	None	3888		Yes
SRR6203473	North America	United States	None	1425		Yes
SRR6203628	North America	United States	None	1425		Yes
SRR6203632	North America	United States	None	1425		Yes
SRR6203636	North America	United States	None	1425		Yes
SRR6203642	North America	United States	None	1425		Yes
SRR6203654	North America	United States	None	3888		Yes
SRR6203659	North America	United States	None	1425		Yes
SRR6207038	North America	United States	2017	1425		Yes
SRR6926995	North America	United States	None	1425		Yes
SRR6216113	North America	United States	None	1425		Yes
SRR6216126	North America	United States	2017	1425		Yes
SRR6217721	North America	United States	None	1425		Yes
SRR6217751	North America	United States	None	1425		Yes
SRR6469890	North America	United States	None	1425		Yes
SRR7063408	North America	United States	None	1425		Yes
SRR7063413	North America	United States	None	1425		Yes
SRR6217772	North America	United States	None	1425		Yes
SRR6879882	North America	United States	None	1425		Yes
SRR6217797	North America	United States	None	1425		Yes
SRR6217865	North America	United States	None	27863		Yes
SRR6217909	North America	United States	None	1425		Yes
SRR6217913	North America	United States	None	1425		Yes
SRR6217937	North America	United States	None	1425		Yes
SRR6217941	North America	United States	None	1425		Yes
SRR6230992	North America	United States	None	1425		Yes
SRR6231031	North America	United States	2015	1425		Yes
SRR6231035	North America	United States	2015	1425		Yes
SRR6238124	North America	United States	2017	1425		Yes
SRR6238366	North America	United States	2017	1425		Yes
SRR6238564	North America	United States	None	1425		Yes
SRR6726213	North America	United States	None	1425		Yes
SRR6726214	North America	United States	None	1425		Yes
SRR6940562	North America	United States	None	1425		Yes
SRR7027931	North America	United States	None	1425		Yes
SRR7049851	North America	United States	None	1425		Yes
SRR6984313	North America	United States	None	1425		Yes
SRR6908296	North America	United States	None	1425		Yes
SRR6994857	North America	United States	None	1425		Yes
SRR6238568	North America	United States	None	1425		Yes
SRR6238579	North America	United States	None	1425		Yes
SRR6243379	North America	United States	None	7801		Yes
SRR6243400	North America	United States	None	1425		Yes
SRR6243444	North America	United States	None	1425		Yes
SRR6243467	North America	United States	None	1425		Yes
SRR6243509	North America	United States	None	1425		Yes
SRR6243521	North America	United States	None	1425		Yes
SRR6243557	North America	United States	None	85060		Yes
SRR6243567	North America	United States	None	3888		Yes
SRR6243574	North America	United States	None	1425		Yes
SRR6243609	North America	United States	None	1425		Yes
SRR6940356	North America	United States	2018	1425		Yes
SRR7105115	North America	United States	None	1425		Yes
SRR7245639	North America	United States	None	1425		Yes
SRR6243622	North America	United States	None	1425		Yes
SRR6243692	North America	United States	None	47148		Yes
SRR6243697	North America	United States	None	1425		Yes
SRR6249501	North America	United States	2017	1425		Yes
SRR6249513	North America	United States	2017	85215		Yes
SRR6249555	North America	United States	None	1425		Yes
SRR6249558	North America	United States	None	3888		Yes
SRR6249694	North America	United States	2017	1425		Yes
SRR6249717	North America	United States	None	1425		Yes
SRR6350948	North America	United States	2016	1425		Yes
SRR6249731	North America	United States	None	1425		Yes
SRR6249734	North America	United States	None	1425		Yes
SRR6249740	North America	United States	None	1425		Yes
SRR6289877	North America	United States	None	1425		Yes
SRR6291047	North America	United States	None	1425		Yes
SRR6291052	North America	United States	None	1425		Yes
SRR6317406	North America	United States	None	1425		Yes
SRR6371942	North America	United States	None	1425		Yes
SRR6373492	North America	United States	None	1425		Yes
SRR6440061	North America	United States	None	1425		Yes
SRR6973598	North America	United States	2018	1425		Yes
SRR6251657	North America	United States	2017	1425		Yes
SRR6251662	North America	United States	2017	1425		Yes
SRR6251670	North America	United States	2017	1425		Yes
SRR6253535	North America	United States	2016	1425		Yes
SRR6485348	North America	United States	None	1425		Yes
SRR6764217	North America	United States	2018	1425		Yes
SRR7015163	North America	United States	None	1425		Yes
SRR7039672	North America	United States	None	1425		Yes
SRR7093244	North America	United States	None	1425		Yes
SRR7235845	North America	United States	None	1425		Yes
SRR6254947	North America	United States	None	1425		Yes
SRR6254948	North America	United States	None	3888		Yes
SRR6254968	North America	United States	None	1425		Yes
SRR6984356	North America	United States	None	1425		Yes
SRR6255023	North America	United States	2017	1425		Yes
SRR6283452	North America	United States	2017	1425		Yes
SRR6994853	North America	United States	None	1425		Yes
SRR6283527	North America	United States	None	27863		Yes
SRR6371595	North America	United States	None	27863		Yes
SRR6283578	North America	United States	None	1425		Yes
SRR6283580	North America	United States	None	1425		Yes
SRR6283599	North America	United States	None	1425		Yes
SRR6283616	North America	United States	2014	1425		Yes
SRR6283623	North America	United States	2014	1425		Yes
SRR6286133	North America	United States	2015	1425		Yes
SRR6289584	North America	United States	None	1425		Yes
SRR6289591	North America	United States	None	1425		Yes
SRR7189179	North America	United States	None	1425		Yes
SRR6289598	North America	United States	None	1425		Yes
SRR7074983	North America	United States	2018	1425		Yes
SRR7063529	North America	United States	None	1425		Yes
SRR6289599	North America	United States	None	1425		Yes
SRR6289869	North America	United States	None	3834		Yes
SRR6289871	North America	United States	None	1425		Yes
SRR6289873	North America	United States	None	1425		Yes
SRR6289892	North America	United States	2017	1425		Yes
SRR6289922	North America	United States	None	1425		Yes
SRR6289938	North America	United States	None	1425		Yes
SRR6289949	North America	United States	None	1425		Yes
SRR6371581	North America	United States	None	1425		Yes
SRR6290031	North America	United States	None	27446		Yes
SRR6290060	North America	United States	None	1425		Yes
SRR6290586	North America	United States	None	1425		Yes
SRR6290598	North America	United States	None	1425		Yes
SRR6291050	North America	United States	None	1425		Yes
SRR6291051	North America	United States	None	1425		Yes
SRR6291056	North America	United States	None	26434		Yes
SRR6292801	North America	United States	2017	1425		Yes
SRR6299367	North America	United States	None	1425		Yes
SRR6299394	North America	United States	None	1425		Yes
SRR6300148	North America	United States	None	3888		Yes
SRR6300151	North America	United States	None	1425		Yes
SRR6300173	North America	United States	None	1425		Yes
SRR6373676	North America	United States	None	1425		Yes
SRR6481149	North America	United States	None	1425		Yes
SRR6880939	North America	United States	None	1425		Yes
SRR6907912	North America	United States	None	1425		Yes
SRR6300186	North America	United States	None	1425		Yes
SRR6880940	North America	United States	None	1425		Yes
SRR7010931	North America	United States	None	1425		Yes
SRR7125588	North America	United States	None	1425		Yes
SRR6300200	North America	United States	None	1425		Yes
SRR6300271	North America	United States	None	1425		Yes
SRR6300851	North America	United States	2017	1425		Yes
SRR6300856	North America	United States	2017	1425		Yes
SRR6304647	North America	United States	2017	1425		Yes
SRR6305361	North America	United States	2017	1425		Yes
SRR6305362	North America	United States	2017	1425		Yes
SRR6305365	North America	United States	2017	1425		Yes
SRR6310031	North America	United States	2017	1425		Yes
SRR6848371	North America	United States	2018	1425		Yes
SRR6310039	North America	United States	2017	1425		Yes
SRR6310275	North America	United States	None	1425		Yes
SRR6310283	North America	United States	None	27796		Yes
SRR6310333	North America	United States	None	1425		Yes
SRR6310342	North America	United States	None	1425		Yes
SRR6310350	North America	United States	None	1425		Yes
SRR6310356	North America	United States	None	1425		Yes
SRR6310385	North America	United States	None	1425		Yes
SRR6310401	North America	United States	None	1425		Yes
SRR6310465	North America	United States	None	1425		Yes
SRR6345549	North America	United States	None	1425		Yes
SRR6880082	North America	United States	None	1425		Yes
SRR6310479	North America	United States	None	1425		Yes
SRR6310514	North America	United States	None	1425		Yes
SRR6310539	North America	United States	None	85216		Yes
SRR6310542	North America	United States	None	1425		Yes
SRR6317177	North America	United States	2015	1425		Yes
SRR6439948	North America	United States	None	1425		Yes
SRR6310544	North America	United States	None	1425		Yes
SRR6310590	North America	United States	None	1425		Yes
SRR6310599	North America	United States	None	1425		Yes
SRR6310612	North America	United States	None	1425		Yes
SRR6310615	North America	United States	None	1425		Yes
SRR6310643	North America	United States	None	1425		Yes
SRR6373524	North America	United States	None	1425		Yes
SRR6310649	North America	United States	None	85113		Yes
SRR6353551	North America	United States	None	85113		Yes
SRR6940758	North America	United States	None	85113		Yes
SRR6967802	North America	United States	None	85113		Yes
SRR6311183	North America	United States	2016	1425		Yes
SRR6313706	North America	United States	None	1425		Yes
SRR7105140	North America	United States	None	1425		Yes
SRR6313739	North America	United States	2017	1425		Yes
SRR6313774	North America	United States	None	1425		Yes
SRR6313806	North America	United States	2017	1425		Yes
SRR6314250	North America	United States	2017	1425		Yes
SRR6314827	North America	United States	2017	1425		Yes
SRR6316187	North America	United States	2017	1425		Yes
SRR6316189	North America	United States	2017	1425		Yes
SRR6387206	North America	United States	2017	1425		Yes
SRR6317137	North America	United States	2017	1425		Yes
SRR6317163	North America	United States	2015	1425		Yes
SRR6317342	North America	United States	None	1425		Yes
SRR6321147	North America	United States	None	1425		Yes
SRR6325186	North America	United States	None	1425		Yes
SRR6968007	North America	United States	None	1425		Yes
SRR6321427	North America	United States	None	1425		Yes
SRR6373450	North America	United States	None	1425		Yes
SRR6321429	North America	United States	None	1425		Yes
SRR6321445	North America	United States	None	1425		Yes
SRR7170376	North America	United States	None	1425		Yes
SRR6321446	North America	United States	None	1425		Yes
SRR6321455	North America	United States	None	1425		Yes
SRR6321486	North America	United States	None	1425		Yes
SRR6325158	North America	United States	None	1425		Yes
SRR6325172	North America	United States	None	1425		Yes
SRR6325175	North America	United States	None	-16378		Yes
SRR6325176	North America	United States	None	1425		Yes
SRR6325177	North America	United States	None	1425		Yes
SRR6325190	North America	United States	None	1425		Yes
SRR6325199	North America	United States	None	1425		Yes
SRR6325219	North America	United States	None	85216		Yes
SRR7056095	North America	United States	None	85216		Yes
SRR6326926	North America	United States	None	1425		Yes
SRR6326930	North America	United States	None	1425		Yes
SRR6326935	North America	United States	None	1425		Yes
SRR6326968	North America	United States	None	1425		Yes
SRR6326978	North America	United States	None	1425		Yes
SRR6326987	North America	United States	None	1425		Yes
SRR6326998	North America	United States	None	1425		Yes
SRR6327004	North America	United States	None	1425		Yes
SRR6330517	North America	United States	2017	1425		Yes
SRR6515987	North America	United States	2017	1425		Yes
SRR6766067	North America	United States	None	1425		Yes
SRR7132733	North America	United States	2018	1425		Yes
SRR6330602	North America	United States	None	1425		Yes
SRR6330651	North America	United States	None	1425		Yes
SRR6330664	North America	United States	None	1425		Yes
SRR6330676	North America	United States	None	1425		Yes
SRR6334765	North America	United States	None	1425		Yes
SRR6334770	North America	United States	None	1425		Yes
SRR6334771	North America	United States	None	1425		Yes
SRR6334788	North America	United States	None	1425		Yes
SRR6334802	North America	United States	None	1425		Yes
SRR6334806	North America	United States	None	1425		Yes
SRR6334809	North America	United States	None	1425		Yes
SRR6334858	North America	United States	2017	1425		Yes
SRR7134914	North America	United States	2018	1425		Yes
SRR6334860	North America	United States	None	1425		Yes
SRR6334864	North America	United States	2017	1425		Yes
SRR6334867	North America	United States	2017	1425		Yes
SRR6334884	North America	United States	None	1425		Yes
SRR6335206	North America	United States	2017	1425		Yes
SRR6335209	North America	United States	2017	1425		Yes
SRR6336074	North America	United States	2017	1425		Yes
SRR6782611	North America	United States	None	1425		Yes
SRR6337571	North America	United States	2017	1425		Yes
SRR6345305	North America	United States	2017	1425		Yes
SRR6502712	North America	United States	2017	1425		Yes
SRR6515988	North America	United States	2017	1425		Yes
SRR6345471	North America	United States	None	1425		Yes
SRR6345483	North America	United States	None	1425		Yes
SRR6345485	North America	United States	None	3834		Yes
SRR6345492	North America	United States	None	1425		Yes
SRR6345495	North America	United States	None	1425		Yes
SRR6345511	North America	United States	None	1425		Yes
SRR7039792	North America	United States	None	1425		Yes
SRR7140381	North America	United States	None	1425		Yes
SRR6345513	North America	United States	None	1425		Yes
SRR6345523	North America	United States	None	3888		Yes
SRR6345541	North America	United States	None	1425		Yes
SRR6345550	North America	United States	None	1425		Yes
SRR6345640	North America	United States	None	1425		Yes
SRR6436106	North America	United States	None	1425		Yes
SRR6345671	North America	United States	2016	1425		Yes
SRR6350765	North America	United States	2016	1425		Yes
SRR6350769	North America	United States	2016	1425		Yes
SRR6350779	North America	United States	2016	1425		Yes
SRR6350783	North America	United States	2016	1425		Yes
SRR6350788	North America	United States	2016	1425		Yes
SRR6350812	North America	United States	2016	1425		Yes
SRR6350814	North America	United States	2016	1425		Yes
SRR6350835	North America	United States	2016	1425		Yes
SRR6350857	North America	United States	2016	1425		Yes
SRR6350877	North America	United States	2016	1425		Yes
SRR6350882	North America	United States	2016	1425		Yes
SRR6656932	North America	United States	None	1425		Yes
SRR6350901	North America	United States	2016	1425		Yes
SRR6351004	North America	United States	2016	1425		Yes
SRR6351008	North America	United States	2016	1425		Yes
SRR6351017	North America	United States	2016	1425		Yes
SRR6351037	North America	United States	2016	1425		Yes
SRR6351061	North America	United States	2016	1425		Yes
SRR6351093	North America	United States	2016	1425		Yes
SRR6351108	North America	United States	2016	1425		Yes
SRR6351124	North America	United States	2016	8384		Yes
SRR6351128	North America	United States	2016	1425		Yes
SRR6354001	North America	United States	None	1425		Yes
SRR6354012	North America	United States	None	1425		Yes
SRR6354023	North America	United States	2014	1425		Yes
SRR6354077	North America	United States	2017	1425		Yes
SRR6356224	North America	United States	2017	1425		Yes
SRR6356229	North America	United States	2017	1425		Yes
SRR6706590	North America	United States	None	1425		Yes
SRR6353556	North America	United States	None	1425		Yes
SRR6353558	North America	United States	None	26775		Yes
SRR6353566	North America	United States	None	1425		Yes
SRR6353568	North America	United States	None	1425		Yes
SRR6353817	North America	United States	None	1425		Yes
SRR6353854	North America	United States	None	1425		Yes
SRR6353859	North America	United States	None	1425		Yes
SRR6353910	North America	United States	None	-16451		Yes
SRR6353923	North America	United States	None	3888		Yes
SRR6353953	North America	United States	None	1425		Yes
SRR6353954	North America	United States	None	1425		Yes
SRR6353972	North America	United States	None	1425		Yes
SRR6353991	North America	United States	None	1425		Yes
SRR6359050	North America	United States	2017	1425		Yes
SRR6373517	North America	United States	2017	1425		Yes
SRR6359150	North America	United States	None	1425		Yes
SRR6366142	North America	United States	2017	1425		Yes
SRR6366345	North America	United States	None	1425		Yes
SRR6366412	North America	United States	None	1425		Yes
SRR6366414	North America	United States	None	1425		Yes
SRR6596181	North America	United States	None	1425		Yes
SRR6682072	North America	United States	None	1425		Yes
SRR6766060	North America	United States	None	1425		Yes
SRR6766063	North America	United States	None	1425		Yes
SRR6766139	North America	United States	None	1425		Yes
SRR6870190	North America	United States	None	1425		Yes
SRR6879550	North America	United States	None	1425		Yes
SRR6366416	North America	United States	None	1425		Yes
SRR6434122	North America	United States	None	1425		Yes
SRR6434123	North America	United States	None	1425		Yes
SRR6366436	North America	United States	None	1425		Yes
SRR6366454	North America	United States	None	1425		Yes
SRR6366594	North America	United States	2016	1425		Yes
SRR6371380	North America	United States	None	1425		Yes
SRR6371492	North America	United States	None	1425		Yes
SRR6371559	North America	United States	None	1425		Yes
SRR6371562	North America	United States	None	1425		Yes
SRR6371574	North America	United States	None	1425		Yes
SRR6371585	North America	United States	None	1425		Yes
SRR6371608	North America	United States	None	1425		Yes
SRR6371612	North America	United States	None	1425		Yes
SRR6371618	North America	United States	None	1425		Yes
SRR6371623	North America	United States	None	1425		Yes
SRR6371928	North America	United States	2017	1425		Yes
SRR6371929	North America	United States	None	1425		Yes
SRR6373144	North America	United States	2017	1425		Yes
SRR6373408	North America	United States	None	1425		Yes
SRR6440491	North America	United States	None	1425		Yes
SRR6373416	North America	United States	None	1425		Yes
SRR6373449	North America	United States	None	1425		Yes
SRR6434000	North America	United States	None	1425		Yes
SRR6373473	North America	United States	None	1425		Yes
SRR6434213	North America	United States	None	1425		Yes
SRR6373499	North America	United States	None	1425		Yes
SRR6373583	North America	United States	None	1425		Yes
SRR6374141	North America	United States	2017	1425		Yes
SRR6374150	North America	United States	2017	1425		Yes
SRR6375804	North America	United States	2017	1425		Yes
SRR6377031	North America	United States	2013	1425		Yes
SRR6377123	North America	United States	2013	1425		Yes
SRR6377127	North America	United States	2013	1425		Yes
SRR6377133	North America	United States	2013	1425		Yes
SRR6377190	North America	United States	2017	1425		Yes
SRR6377195	North America	United States	2017	1425		Yes
SRR6377210	North America	United States	2017	1425		Yes
SRR6380663	North America	United States	None	26543		Yes
SRR6380664	North America	United States	None	1425		Yes
SRR6380666	North America	United States	None	26775		Yes
SRR6380668	North America	United States	None	1425		Yes
SRR6380877	North America	United States	None	1425		Yes
SRR6380880	North America	United States	None	-16487		Yes
SRR6380898	North America	United States	None	1425		Yes
SRR6380915	North America	United States	None	1425		Yes
SRR6380944	North America	United States	None	1425		Yes
SRR6384575	North America	United States	None	1425		Yes
SRR6386297	North America	United States	None	1425		Yes
SRR6410459	North America	United States	None	1425		Yes
SRR6386376	North America	United States	2017	1425		Yes
SRR6386383	North America	United States	None	-16494		Yes
SRR6386389	North America	United States	None	-16494		Yes
SRR6386386	North America	United States	None	34197		Yes
SRR6386391	North America	United States	None	1425		Yes
SRR6386434	North America	United States	2017	63484		Yes
SRR6386493	North America	United States	None	1425		Yes
SRR6386499	North America	United States	None	1425		Yes
SRR6386504	North America	United States	None	1425		Yes
SRR6388465	North America	United States	None	1425		Yes
SRR6396518	North America	United States	None	1425		Yes
SRR6386631	North America	United States	2014	1425		Yes
SRR6387207	North America	United States	2017	1425		Yes
SRR6424846	North America	United States	2017	1425		Yes
SRR6504959	North America	United States	2017	1425		Yes
SRR6672419	North America	United States	2018	1425		Yes
SRR7140188	North America	United States	None	1425		Yes
SRR6387210	North America	United States	2017	1425		Yes
SRR6710192	North America	United States	2018	1425		Yes
SRR7162829	North America	United States	None	1425		Yes
SRR6387389	North America	United States	2017	1425		Yes
SRR6396427	North America	United States	None	26775		Yes
SRR6396500	North America	United States	None	1425		Yes
SRR6409423	North America	United States	None	1425		Yes
SRR6409472	North America	United States	None	1425		Yes
SRR6410447	North America	United States	None	1425		Yes
SRR6410451	North America	United States	None	26775		Yes
SRR6410457	North America	United States	None	1425		Yes
SRR6410952	North America	United States	2007	1425		Yes
SRR6412857	North America	United States	None	1425		Yes
SRR6412868	North America	United States	None	-16546		Yes
SRR6412893	North America	United States	None	27863		Yes
SRR6412899	North America	United States	None	1425		Yes
SRR6412965	North America	United States	None	1425		Yes
SRR6412984	North America	United States	None	1425		Yes
SRR6419006	North America	United States	2017	85216		Yes
SRR6902903	North America	United States	None	85216		Yes
SRR7263182	North America	United States	None	85216		Yes
SRR6419009	North America	United States	2017	1425		Yes
SRR6424930	North America	United States	2017	1425		Yes
SRR6425520	North America	United States	None	63611		Yes
SRR6427379	North America	United States	2017	1425		Yes
SRR6902775	North America	United States	None	1425		Yes
SRR7051545	North America	United States	2018	1425		Yes
SRR6427380	North America	United States	2017	1425		Yes
SRR6428993	North America	United States	None	1425		Yes
SRR6430111	North America	United States	2013	1425		Yes
SRR6433312	North America	United States	2017	1425		Yes
SRR6433986	North America	United States	None	1425		Yes
SRR6434010	North America	United States	None	1425		Yes
SRR6434021	North America	United States	None	1425		Yes
SRR6434026	North America	United States	None	34197		Yes
SRR6703798	North America	United States	None	34197		Yes
SRR6434037	North America	United States	None	1425		Yes
SRR6434042	North America	United States	None	1425		Yes
SRR6434063	North America	United States	None	1425		Yes
SRR6434083	North America	United States	None	1425		Yes
SRR6434084	North America	United States	None	27863		Yes
SRR6434128	North America	United States	None	1425		Yes
SRR6434210	North America	United States	None	1425		Yes
SRR6434218	North America	United States	None	1425		Yes
SRR6881495	North America	United States	None	1425		Yes
SRR6434231	North America	United States	None	1425		Yes
SRR6434236	North America	United States	None	1425		Yes
SRR6434256	North America	United States	None	1425		Yes
SRR6434272	North America	United States	None	1425		Yes
SRR6434282	North America	United States	None	1425		Yes
SRR6434293	North America	United States	None	1425		Yes
SRR6475575	North America	United States	None	1425		Yes
SRR6670324	North America	United States	None	-16860		Yes
SRR6434294	North America	United States	None	1425		Yes
SRR6434299	North America	United States	None	1425		Yes
SRR6434304	North America	United States	None	1425		Yes
SRR6437602	North America	United States	None	1425		Yes
SRR6437603	North America	United States	None	1425		Yes
SRR6437607	North America	United States	None	1425		Yes
SRR6437611	North America	United States	None	1425		Yes
SRR6437612	North America	United States	None	1425		Yes
SRR7063202	North America	United States	2018	None		Yes
SRR7093184	North America	United States	None	1425		Yes
SRR7093221	North America	United States	None	1425		Yes
SRR6437634	North America	United States	None	1425		Yes
SRR6437637	North America	United States	None	26543		Yes
SRR6437641	North America	United States	None	1425		Yes
SRR6439931	North America	United States	None	1425		Yes
SRR6439933	North America	United States	None	1425		Yes
SRR6440057	North America	United States	None	1425		Yes
SRR6440070	North America	United States	None	27863		Yes
SRR6440080	North America	United States	None	1425		Yes
SRR6440216	North America	United States	2017	1425		Yes
SRR6440484	North America	United States	None	40459		Yes
SRR6440505	North America	United States	2017	1425		Yes
SRR6440515	North America	United States	None	1425		Yes
SRR6440521	North America	United States	None	1425		Yes
SRR6614960	North America	United States	2017	1425		Yes
SRR6682102	North America	United States	None	1425		Yes
SRR6682753	North America	United States	None	1425		Yes
SRR6716025	North America	United States	None	1425		Yes
SRR6881549	North America	United States	None	1425		Yes
SRR6916409	North America	United States	None	1425		Yes
SRR7093168	North America	United States	None	-19077		Yes
SRR7189194	North America	United States	None	1425		Yes
SRR6994795	North America	United States	None	1425		Yes
SRR6940280	North America	United States	None	1425		Yes
SRR6440558	North America	United States	None	28158		Yes
SRR6440567	North America	United States	None	28158		Yes
SRR6440564	North America	United States	None	1425		Yes
SRR6446740	North America	United States	None	1425		Yes
SRR6451637	North America	United States	None	1425		Yes
SRR6452136	North America	United States	None	1425		Yes
SRR6457611	North America	United States	None	1425		Yes
SRR6452146	North America	United States	None	1425		Yes
SRR6703622	North America	United States	None	1425		Yes
SRR6452760	North America	United States	2013	1425		Yes
SRR6452862	North America	United States	2013	1425		Yes
SRR6452934	North America	United States	2017	1425		Yes
SRR6452935	North America	United States	2017	1425		Yes
SRR6456816	North America	United States	None	1425		Yes
SRR6457019	North America	United States	None	1425		Yes
SRR6457031	North America	United States	None	1425		Yes
SRR6457554	North America	United States	None	1425		Yes
SRR6457605	North America	United States	None	1425		Yes
SRR6457629	North America	United States	2017	1425		Yes
SRR6457632	North America	United States	None	1425		Yes
SRR7140242	North America	United States	None	1425		Yes
SRR6457676	North America	United States	None	1425		Yes
SRR6457683	North America	United States	None	1425		Yes
SRR6457754	North America	United States	None	47148		Yes
SRR6457897	North America	United States	None	1425		Yes
SRR6457914	North America	United States	None	1425		Yes
SRR6457930	North America	United States	None	27796		Yes
SRR6457931	North America	United States	None	1425		Yes
SRR7162817	North America	United States	None	1425		Yes
SRR6457932	North America	United States	None	1425		Yes
SRR6465552	North America	United States	None	1425		Yes
SRR7010894	North America	United States	None	1425		Yes
SRR6465555	North America	United States	None	1425		Yes
SRR6885423	North America	United States	None	1425		Yes
SRR6926991	North America	United States	None	1425		Yes
SRR6465558	North America	United States	None	1425		Yes
SRR6465559	North America	United States	None	1425		Yes
SRR6465560	North America	United States	None	1425		Yes
SRR6465566	North America	United States	None	1425		Yes
SRR6466191	North America	United States	None	1425		Yes
SRR6466200	North America	United States	None	1425		Yes
SRR6468434	North America	United States	None	1425		Yes
SRR6468475	North America	United States	None	1425		Yes
SRR6468729	North America	United States	None	1425		Yes
SRR6469892	North America	United States	None	1425		Yes
SRR6703870	North America	United States	None	1425		Yes
SRR6475525	North America	United States	None	1425		Yes
SRR6475569	North America	United States	2012	27433		Yes
SRR6475587	North America	United States	None	1425		Yes
SRR6480635	North America	United States	None	1425		Yes
SRR6480659	North America	United States	None	1425		Yes
SRR6480938	North America	United States	None	3888		Yes
SRR6480993	North America	United States	None	1425		Yes
SRR6481011	North America	United States	None	1425		Yes
SRR6481015	North America	United States	None	1425		Yes
SRR6481016	North America	United States	None	1425		Yes
SRR6481026	North America	United States	None	1425		Yes
SRR6481060	North America	United States	None	1425		Yes
SRR6481062	North America	United States	None	1425		Yes
SRR6481064	North America	United States	None	1425		Yes
SRR6481072	North America	United States	None	1425		Yes
SRR6481075	North America	United States	None	1425		Yes
SRR6481076	North America	United States	None	1425		Yes
SRR6481152	North America	United States	None	1425		Yes
SRR6481179	North America	United States	None	1425		Yes
SRR6481336	North America	United States	None	1425		Yes
SRR6481345	North America	United States	None	1425		Yes
SRR6945302	North America	United States	None	1425		Yes
SRR6481354	North America	United States	None	1425		Yes
SRR6760629	North America	United States	None	1425		Yes
SRR6760645	North America	United States	None	1425		Yes
SRR6791879	North America	United States	None	1425		Yes
SRR6716014	North America	United States	None	1425		Yes
SRR6716012	North America	United States	None	1425		Yes
SRR6726540	North America	United States	None	1425		Yes
SRR6484526	North America	United States	None	1425		Yes
SRR6484547	North America	United States	None	1425		Yes
SRR6484565	North America	United States	None	1425		Yes
SRR6484586	North America	United States	None	1425		Yes
SRR6484628	North America	United States	None	1425		Yes
SRR6484640	North America	United States	None	1425		Yes
SRR6484646	North America	United States	None	1425		Yes
SRR6484729	North America	United States	None	1425		Yes
SRR6484736	North America	United States	None	1425		Yes
SRR6485174	North America	United States	None	1425		Yes
SRR6485186	North America	United States	None	1425		Yes
SRR6760606	North America	United States	None	1425		Yes
SRR6489809	North America	United States	None	1425		Yes
SRR6489813	North America	United States	None	1425		Yes
SRR6489833	North America	United States	None	1425		Yes
SRR6489839	North America	United States	None	1425		Yes
SRR6489842	North America	United States	None	1425		Yes
SRR6489951	North America	United States	None	27863		Yes
SRR6489957	North America	United States	None	1425		Yes
SRR6489959	North America	United States	None	33260		Yes
SRR6489979	North America	United States	None	1425		Yes
SRR7027944	North America	United States	None	1425		Yes
SRR7132605	North America	United States	None	1425		Yes
SRR7170372	North America	United States	None	1425		Yes
SRR6984242	North America	United States	None	1425		Yes
SRR7236046	North America	United States	None	1425		Yes
SRR7170604	North America	United States	None	1425		Yes
SRR7170605	North America	United States	None	1425		Yes
SRR6491046	North America	United States	2014	1425		Yes
SRR6491234	North America	United States	None	1425		Yes
SRR6491258	North America	United States	None	1425		Yes
SRR6885426	North America	United States	None	1425		Yes
SRR6491288	North America	United States	None	26775		Yes
SRR6491313	North America	United States	None	1425		Yes
SRR6491371	North America	United States	None	1425		Yes
SRR6491675	North America	United States	2017	1425		Yes
SRR6495745	North America	United States	2018	1425		Yes
SRR6496724	North America	United States	2018	1425		Yes
SRR6837715	North America	United States	2018	1425		Yes
SRR7063381	North America	United States	None	None		Yes
SRR6496726	North America	United States	2018	1425		Yes
SRR6497599	North America	United States	2017	1425		Yes
SRR6497651	North America	United States	2017	1425		Yes
SRR6498039	North America	United States	2018	1425		Yes
SRR6498052	North America	United States	2018	1425		Yes
SRR6498056	North America	United States	2018	1425		Yes
SRR6498390	North America	United States	2018	1425		Yes
SRR7192726	North America	United States	2018	1425		Yes
SRR6514333	North America	United States	None	1425		Yes
SRR6514347	North America	United States	2018	1425		Yes
SRR6514353	North America	United States	None	1425		Yes
SRR6514371	North America	United States	None	27796		Yes
SRR6514484	North America	United States	None	1425		Yes
SRR6514513	North America	United States	None	1425		Yes
SRR7049719	North America	United States	None	1425		Yes
SRR6945309	North America	United States	None	1425		Yes
SRR6676540	North America	United States	None	1425		Yes
SRR6514534	North America	United States	None	7801		Yes
SRR6514582	North America	United States	None	1425		Yes
SRR6514604	North America	United States	None	1425		Yes
SRR6514714	North America	United States	None	1425		Yes
SRR6514744	North America	United States	None	1425		Yes
SRR6682068	North America	United States	None	1425		Yes
SRR6514718	North America	United States	None	1425		Yes
SRR6514719	North America	United States	2015	1425		Yes
SRR6750500	North America	United States	None	1425		Yes
SRR6514789	North America	United States	None	1425		Yes
SRR7015204	North America	United States	None	None		Yes
SRR6514798	North America	United States	None	27433		Yes
SRR6514800	North America	United States	None	7801		Yes
SRR6515205	North America	United States	None	1425		Yes
SRR6515210	North America	United States	None	63611		Yes
SRR6516010	North America	United States	2017	1425		Yes
SRR6516247	North America	United States	2018	-16749		Yes
SRR6596196	North America	United States	None	1425		Yes
SRR6596255	North America	United States	None	1425		Yes
SRR6596274	North America	United States	None	1425		Yes
SRR6614968	North America	United States	2017	1425		Yes
SRR6650688	North America	United States	None	1425		Yes
SRR6650704	North America	United States	None	1425		Yes
SRR6650715	North America	United States	None	1425		Yes
SRR6650720	North America	United States	None	8183		Yes
SRR6650741	North America	United States	None	1425		Yes
SRR6650753	North America	United States	None	1425		Yes
SRR6650790	North America	United States	None	1425		Yes
SRR6650811	North America	United States	None	1425		Yes
SRR6650858	North America	United States	None	1425		Yes
SRR6650865	North America	United States	None	1425		Yes
SRR6650866	North America	United States	None	1425		Yes
SRR6650870	North America	United States	None	1425		Yes
SRR6650893	North America	United States	None	1425		Yes
SRR6651185	North America	United States	None	1425		Yes
SRR6651195	North America	United States	2012	1425		Yes
SRR6651209	North America	United States	2012	1425		Yes
SRR6652756	North America	United States	2018	1425		Yes
SRR6652823	North America	United States	2018	1425		Yes
SRR7247356	North America	United States	None	1425		Yes
SRR6656835	North America	United States	None	1425		Yes
SRR6656853	North America	United States	None	1425		Yes
SRR6656920	North America	United States	None	1425		Yes
SRR6656924	North America	United States	None	33238		Yes
SRR6656925	North America	United States	None	33238		Yes
SRR6656938	North America	United States	None	8183		Yes
SRR6656979	North America	United States	None	1425		Yes
SRR6656980	North America	United States	None	1425		Yes
SRR6659191	North America	United States	2017	3888		Yes
SRR6813639	North America	United States	None	3888		Yes
SRR6870468	North America	United States	None	3888		Yes
SRR6879544	North America	United States	None	3888		Yes
SRR6920154	North America	United States	2018	3888		Yes
SRR7068344	North America	United States	None	3888		Yes
SRR7068357	North America	United States	None	3888		Yes
SRR7162784	North America	United States	None	3888		Yes
SRR6984358	North America	United States	None	3888		Yes
SRR7237486	North America	United States	2018	3888		Yes
SRR6984385	North America	United States	None	3888		Yes
SRR6663365	North America	United States	None	1425		Yes
SRR6663383	North America	United States	None	-16836		Yes
SRR6663398	North America	United States	None	1425		Yes
SRR7257345	North America	United States	2018	1425		Yes
SRR6885460	North America	United States	None	1425		Yes
SRR6663405	North America	United States	None	1425		Yes
SRR6663436	North America	United States	None	1425		Yes
SRR6663448	North America	United States	None	1425		Yes
SRR6668163	North America	United States	2018	1425		Yes
SRR6663468	North America	United States	None	1425		Yes
SRR6682052	North America	United States	None	1425		Yes
SRR6663572	North America	United States	None	1425		Yes
SRR6663597	North America	United States	2017	1425		Yes
SRR6663611	North America	United States	None	1425		Yes
SRR6663615	North America	United States	None	1425		Yes
SRR6663618	North America	United States	None	1425		Yes
SRR6663620	North America	United States	None	1425		Yes
SRR6663624	North America	United States	None	1425		Yes
SRR6663748	North America	United States	None	1425		Yes
SRR6666865	North America	United States	None	1425		Yes
SRR6666874	North America	United States	None	1425		Yes
SRR7125417	North America	United States	None	1425		Yes
SRR6666882	North America	United States	None	1425		Yes
SRR6666894	North America	United States	None	1425		Yes
SRR6667075	North America	United States	2011	1425		Yes
SRR6667081	North America	United States	2011	1425		Yes
SRR6667082	North America	United States	2011	1425		Yes
SRR6668012	North America	United States	2018	1425		Yes
SRR6668033	North America	United States	2004	1425		Yes
SRR6670263	North America	United States	None	1425		Yes
SRR6670269	North America	United States	None	1425		Yes
SRR6671154	North America	United States	2018	1425		Yes
SRR6671374	North America	United States	2018	1425		Yes
SRR6671401	North America	United States	2018	1425		Yes
SRR7046177	North America	United States	2018	1425		Yes
SRR7189184	North America	United States	None	1425		Yes
SRR6672402	North America	United States	2018	1425		Yes
SRR7132736	North America	United States	2018	1425		Yes
SRR6674296	North America	United States	2018	1425		Yes
SRR6674599	North America	United States	2018	1425		Yes
SRR6760759	North America	United States	2018	1425		Yes
SRR6674700	North America	United States	None	-16673		Yes
SRR6682111	North America	United States	None	-16673		Yes
SRR6766138	North America	United States	None	-16673		Yes
SRR6870474	North America	United States	None	1425		Yes
SRR6881500	North America	United States	None	-16673		Yes
SRR6885346	North America	United States	None	-16673		Yes
SRR6674716	North America	United States	None	1425		Yes
SRR6675225	North America	United States	2012	1425		Yes
SRR6675227	North America	United States	2012	1425		Yes
SRR6676503	North America	United States	None	27796		Yes
SRR6676533	North America	United States	None	1425		Yes
SRR6676543	North America	United States	None	1425		Yes
SRR6676545	North America	United States	None	-16868		Yes
SRR6676547	North America	United States	None	1425		Yes
SRR6676552	North America	United States	None	1425		Yes
SRR6676554	North America	United States	None	27433		Yes
SRR6682050	North America	United States	None	1425		Yes
SRR6682056	North America	United States	None	1425		Yes
SRR6682058	North America	United States	None	1425		Yes
SRR6682061	North America	United States	None	1425		Yes
SRR6682091	North America	United States	None	1425		Yes
SRR6682105	North America	United States	None	1425		Yes
SRR6940351	North America	United States	2018	1425		Yes
SRR6682888	North America	United States	None	1425		Yes
SRR6687322	North America	United States	None	1425		Yes
SRR6687336	North America	United States	None	1425		Yes
SRR6687339	North America	United States	None	1425		Yes
SRR6687343	North America	United States	None	1425		Yes
SRR7179416	North America	United States	None	1425		Yes
SRR6687359	North America	United States	None	1425		Yes
SRR6691202	North America	United States	2018	1425		Yes
SRR6764187	North America	United States	2018	1425		Yes
SRR7180878	North America	United States	2018	1425		Yes
SRR7246305	North America	United States	None	1425		Yes
SRR6704092	North America	United States	2018	1425		Yes
SRR6691702	North America	United States	2018	1425		Yes
SRR6716021	North America	United States	None	1425		Yes
SRR6703614	North America	United States	None	1425		Yes
SRR6703620	North America	United States	None	1425		Yes
SRR6703642	North America	United States	None	1425		Yes
SRR6703750	North America	United States	None	1425		Yes
SRR6703779	North America	United States	None	1425		Yes
SRR6703785	North America	United States	None	26775		Yes
SRR6703820	North America	United States	None	1425		Yes
SRR6703829	North America	United States	None	1425		Yes
SRR6704093	North America	United States	2018	1425		Yes
SRR7248268	North America	United States	None	1425		Yes
SRR7125578	North America	United States	None	1425		Yes
SRR7178580	North America	United States	2018	1425		Yes
SRR6704094	North America	United States	2018	1425		Yes
SRR6920779	North America	United States	None	1425		Yes
SRR6940331	North America	United States	None	1425		Yes
SRR7245746	North America	United States	None	1425		Yes
SRR6710464	North America	United States	None	63484		Yes
SRR7063382	North America	United States	None	63484		Yes
SRR6715707	North America	United States	None	1425		Yes
SRR6715727	North America	United States	None	1425		Yes
SRR6715730	North America	United States	None	-16917		Yes
SRR6715747	North America	United States	None	1425		Yes
SRR6715769	North America	United States	None	1425		Yes
SRR6715771	North America	United States	None	1425		Yes
SRR6715785	North America	United States	None	1425		Yes
SRR6715888	North America	United States	None	1425		Yes
SRR6716011	North America	United States	None	1425		Yes
SRR6718388	North America	United States	None	1425		Yes
SRR6726163	North America	United States	None	1425		Yes
SRR6726210	North America	United States	None	1425		Yes
SRR6726215	North America	United States	None	1425		Yes
SRR6880024	North America	United States	None	1425		Yes
SRR6885471	North America	United States	None	1425		Yes
SRR7049824	North America	United States	None	1425		Yes
SRR6726233	North America	United States	None	1425		Yes
SRR6726280	North America	United States	None	1425		Yes
SRR6726284	North America	United States	None	1425		Yes
SRR6726343	North America	United States	None	1425		Yes
SRR6726344	North America	United States	None	1425		Yes
SRR6726508	North America	United States	None	1425		Yes
SRR6726519	North America	United States	None	1425		Yes
SRR6726521	North America	United States	None	1425		Yes
SRR6729921	North America	United States	None	1425		Yes
SRR6729935	North America	United States	None	26775		Yes
SRR6729937	North America	United States	None	26775		Yes
SRR6729936	North America	United States	None	1425		Yes
SRR7039782	North America	United States	None	1425		Yes
SRR7039798	North America	United States	None	1425		Yes
SRR7153420	North America	United States	None	None		Yes
SRR6729941	North America	United States	None	1425		Yes
SRR6729943	North America	United States	None	1425		Yes
SRR6740096	North America	United States	2018	1425		Yes
SRR7140358	North America	United States	None	1425		Yes
SRR6740103	North America	United States	2018	1425		Yes
SRR6743246	North America	United States	2018	1425		Yes
SRR6750038	North America	United States	2018	1425		Yes
SRR6750040	North America	United States	2018	1425		Yes
SRR6750488	North America	United States	None	1425		Yes
SRR6750495	North America	United States	None	1425		Yes
SRR6750517	North America	United States	None	1425		Yes
SRR6750518	North America	United States	None	3888		Yes
SRR6750522	North America	United States	None	1425		Yes
SRR6750579	North America	United States	None	34197		Yes
SRR6750580	North America	United States	2016	1425		Yes
SRR6750582	North America	United States	None	1425		Yes
SRR6750595	North America	United States	None	1425		Yes
SRR6750674	North America	United States	2016	1425		Yes
SRR6756837	North America	United States	2018	1425		Yes
SRR6818826	North America	United States	2018	None		Yes
SRR6933288	North America	United States	2018	1425		Yes
SRR6760459	North America	United States	None	1425		Yes
SRR6760494	North America	United States	None	1425		Yes
SRR6760504	North America	United States	None	1425		Yes
SRR6760555	North America	United States	None	1425		Yes
SRR6760608	North America	United States	None	1425		Yes
SRR6760611	North America	United States	None	1425		Yes
SRR6760642	North America	United States	None	26543		Yes
SRR6760643	North America	United States	None	1425		Yes
SRR6810108	North America	United States	2018	None		Yes
SRR6760646	North America	United States	None	1425		Yes
SRR6761479	North America	United States	2017	27929		Yes
SRR6764181	North America	United States	2017	1425		Yes
SRR6764188	North America	United States	2018	1425		Yes
SRR6764200	North America	United States	2018	None		Yes
SRR6764244	North America	United States	2018	1425		Yes
SRR6765836	North America	United States	None	1425		Yes
SRR7058968	North America	United States	2018	None		Yes
SRR6968014	North America	United States	None	1425		Yes
SRR6765879	North America	United States	None	1425		Yes
SRR6766068	North America	United States	None	1425		Yes
SRR6945319	North America	United States	None	1425		Yes
SRR6766076	North America	United States	None	1425		Yes
SRR6766117	North America	United States	None	1425		Yes
SRR6766124	North America	United States	None	34197		Yes
SRR6766163	North America	United States	None	1425		Yes
SRR6766167	North America	United States	None	1425		Yes
SRR6782304	North America	United States	None	1425		Yes
SRR6782306	North America	United States	None	3888		Yes
SRR6782456	North America	United States	None	1425		Yes
SRR6782460	North America	United States	None	37847		Yes
SRR6782554	North America	United States	None	1425		Yes
SRR6782581	North America	United States	None	1425		Yes
SRR6794967	North America	United States	None	1425		Yes
SRR6870487	North America	United States	None	1425		Yes
SRR6782855	North America	United States	2016	1425		Yes
SRR6786556	North America	United States	None	1425		Yes
SRR6791503	North America	United States	None	1425		Yes
SRR6791514	North America	United States	None	1425		Yes
SRR6791517	North America	United States	None	1425		Yes
SRR6791506	North America	United States	None	1425		Yes
SRR6791574	North America	United States	None	27796		Yes
SRR6791835	North America	United States	None	1425		Yes
SRR6791883	North America	United States	None	1425		Yes
SRR6791884	North America	United States	None	1425		Yes
SRR6792310	North America	United States	2018	1425		Yes
SRR6793589	North America	United States	2018	1425		Yes
SRR6794850	North America	United States	None	1425		Yes
SRR6794860	North America	United States	None	37741		Yes
SRR6908182	North America	United States	None	37741		Yes
SRR6794964	North America	United States	None	1425		Yes
SRR6794969	North America	United States	None	1425		Yes
SRR6794975	North America	United States	None	1425		Yes
SRR6967952	North America	United States	None	1425		Yes
SRR6795003	North America	United States	None	1425		Yes
SRR6796164	North America	United States	2014	1425		Yes
SRR6798507	North America	United States	2018	1425		Yes
SRR6798508	North America	United States	2018	1425		Yes
SRR6798732	North America	United States	None	-18754		Yes
SRR6798737	North America	United States	None	1425		Yes
SRR6798738	North America	United States	None	1425		Yes
SRR6799040	North America	United States	None	1425		Yes
SRR6799044	North America	United States	None	1425		Yes
SRR6799046	North America	United States	None	1425		Yes
SRR6810044	North America	United States	2018	None		Yes
SRR6811282	North America	United States	2018	None		Yes
SRR6984683	North America	United States	2018	1425		Yes
SRR6813643	North America	United States	None	1425		Yes
SRR6818867	North America	United States	2018	None		Yes
SRR7218863	North America	United States	None	85216		Yes
SRR6819376	North America	United States	2018	None		Yes
SRR6821120	North America	United States	2018	None		Yes
SRR7257309	North America	United States	2018	1425		Yes
SRR6837714	North America	United States	2018	1425		Yes
SRR6837718	North America	United States	2018	1425		Yes
SRR6837720	North America	United States	2018	1425		Yes
SRR6837722	North America	United States	2018	None		Yes
SRR6837726	North America	United States	2018	1425		Yes
SRR6843299	North America	United States	2018	1425		Yes
SRR6844200	North America	United States	2018	1425		Yes
SRR6844203	North America	United States	2018	1425		Yes
SRR6844254	North America	United States	2018	1425		Yes
SRR6848326	North America	United States	2018	1425		Yes
SRR6908290	North America	United States	None	1425		Yes
SRR6848343	North America	United States	2018	1425		Yes
SRR6848350	North America	United States	2018	1425		Yes
SRR7182346	North America	United States	None	1425		Yes
SRR6848354	North America	United States	2018	1425		Yes
SRR6848367	North America	United States	2018	1425		Yes
SRR6869525	North America	United States	2018	1425		Yes
SRR6920156	North America	United States	2018	1425		Yes
SRR6870032	North America	United States	None	1425		Yes
SRR6870036	North America	United States	None	1425		Yes
SRR6870038	North America	United States	None	1425		Yes
SRR6870268	North America	United States	None	1425		Yes
SRR6870464	North America	United States	None	1425		Yes
SRR6870495	North America	United States	None	1425		Yes
SRR6870529	North America	United States	None	1425		Yes
SRR6870545	North America	United States	None	1425		Yes
SRR6870573	North America	United States	None	1425		Yes
SRR6879945	North America	United States	None	1425		Yes
SRR6870623	North America	United States	None	1425		Yes
SRR6870783	North America	United States	None	45548		Yes
SRR6876173	North America	United States	2018	1425		Yes
SRR6876266	North America	United States	2018	None		Yes
SRR7140218	North America	United States	None	1425		Yes
SRR6876186	North America	United States	2018	1425		Yes
SRR6881181	North America	United States	None	1425		Yes
SRR7051542	North America	United States	2018	1425		Yes
SRR7071542	North America	United States	2018	1425		Yes
SRR7123219	North America	United States	2018	1425		Yes
SRR7170393	North America	United States	None	1425		Yes
SRR6879090	North America	United States	None	1425		Yes
SRR6879249	North America	United States	None	1425		Yes
SRR6879302	North America	United States	None	1425		Yes
SRR6879361	North America	United States	None	1425		Yes
SRR6879373	North America	United States	None	1425		Yes
SRR6879374	North America	United States	None	34197		Yes
SRR6967956	North America	United States	None	34197		Yes
SRR6879378	North America	United States	None	1425		Yes
SRR6879509	North America	United States	None	1425		Yes
SRR6879539	North America	United States	None	1425		Yes
SRR6879545	North America	United States	None	1425		Yes
SRR7028010	North America	United States	None	1425		Yes
SRR6879549	North America	United States	None	1425		Yes
SRR6907940	North America	United States	None	1425		Yes
SRR6879551	North America	United States	None	27863		Yes
SRR6879552	North America	United States	None	1425		Yes
SRR6879572	North America	United States	None	1425		Yes
SRR6879579	North America	United States	None	1425		Yes
SRR6879584	North America	United States	None	1425		Yes
SRR6879605	North America	United States	None	1425		Yes
SRR6879626	North America	United States	None	3888		Yes
SRR7063417	North America	United States	None	3888		Yes
SRR6879633	North America	United States	None	1425		Yes
SRR6879676	North America	United States	None	1425		Yes
SRR6879762	North America	United States	None	3888		Yes
SRR6879782	North America	United States	None	1425		Yes
SRR6879812	North America	United States	None	1425		Yes
SRR6881288	North America	United States	None	1425		Yes
SRR6881510	North America	United States	None	1425		Yes
SRR6926985	North America	United States	None	1425		Yes
SRR7001568	North America	United States	None	1425		Yes
SRR7056126	North America	United States	None	1425		Yes
SRR6984395	North America	United States	None	None		Yes
SRR7245626	North America	United States	None	1425		Yes
SRR6879790	North America	United States	None	1425		Yes
SRR6879806	North America	United States	None	1425		Yes
SRR6879824	North America	United States	None	1425		Yes
SRR6879886	North America	United States	None	1425		Yes
SRR6879914	North America	United States	None	1425		Yes
SRR6879920	North America	United States	None	1425		Yes
SRR6879922	North America	United States	None	27863		Yes
SRR6879954	North America	United States	None	1425		Yes
SRR6879960	North America	United States	None	1425		Yes
SRR6880067	North America	United States	None	1425		Yes
SRR6880069	North America	United States	None	1425		Yes
SRR6880075	North America	United States	None	1425		Yes
SRR6880088	North America	United States	None	1425		Yes
SRR6880096	North America	United States	None	3888		Yes
SRR6880097	North America	United States	None	1425		Yes
SRR6880114	North America	United States	2013	1425		Yes
SRR6880139	North America	United States	None	1425		Yes
SRR6880184	North America	United States	None	1425		Yes
SRR6880764	North America	United States	None	1425		Yes
SRR6880831	North America	United States	None	1425		Yes
SRR6880937	North America	United States	None	1425		Yes
SRR6880961	North America	United States	None	26775		Yes
SRR6880966	North America	United States	None	1425		Yes
SRR6885438	North America	United States	None	1425		Yes
SRR6885509	North America	United States	None	1425		Yes
SRR6881162	North America	United States	None	1425		Yes
SRR6881169	North America	United States	None	27929		Yes
SRR7235930	North America	United States	None	27929		Yes
SRR6881170	North America	United States	None	1425		Yes
SRR6881338	North America	United States	None	1425		Yes
SRR6881342	North America	United States	None	1425		Yes
SRR6881348	North America	United States	None	1425		Yes
SRR6881472	North America	United States	None	1425		Yes
SRR6881482	North America	United States	None	1425		Yes
SRR6956006	North America	United States	None	1425		Yes
SRR6881524	North America	United States	None	1425		Yes
SRR6881528	North America	United States	None	1425		Yes
SRR6881529	North America	United States	None	1425		Yes
SRR6881545	North America	United States	None	1425		Yes
SRR6885284	North America	United States	None	1425		Yes
SRR6885286	North America	United States	None	1425		Yes
SRR6885418	North America	United States	None	1425		Yes
SRR6885420	North America	United States	None	1425		Yes
SRR6885424	North America	United States	None	1425		Yes
SRR6885439	North America	United States	None	1425		Yes
SRR6885466	North America	United States	None	1425		Yes
SRR6885488	North America	United States	None	1425		Yes
SRR7219163	North America	United States	None	1425		Yes
SRR6885490	North America	United States	None	1425		Yes
SRR7170212	North America	United States	None	1425		Yes
SRR6885518	North America	United States	None	1425		Yes
SRR6890691	North America	United States	2018	1425		Yes
SRR7193856	North America	United States	None	1425		Yes
SRR7263181	North America	United States	None	1425		Yes
SRR7263186	North America	United States	None	1425		Yes
SRR6902585	North America	United States	2018	1425		Yes
SRR6902749	North America	United States	None	1425		Yes
SRR6902759	North America	United States	None	1425		Yes
SRR7162819	North America	United States	None	1425		Yes
SRR6902770	North America	United States	None	1425		Yes
SRR6902776	North America	United States	None	1425		Yes
SRR6902902	North America	United States	None	1425		Yes
SRR6902995	North America	United States	None	1425		Yes
SRR7262559	North America	United States	2018	1425		Yes
SRR7262560	North America	United States	2018	1425		Yes
SRR6903015	North America	United States	None	1425		Yes
SRR6903137	North America	United States	None	1425		Yes
SRR6903140	North America	United States	None	1425		Yes
SRR6904875	North America	United States	2018	1425		Yes
SRR6907936	North America	United States	None	1425		Yes
SRR6908310	North America	United States	None	1425		Yes
SRR6908044	North America	United States	None	-18869		Yes
SRR6908049	North America	United States	None	1425		Yes
SRR6908051	North America	United States	None	1425		Yes
SRR6940536	North America	United States	None	1425		Yes
SRR7028035	North America	United States	None	1425		Yes
SRR7125383	North America	United States	None	1425		Yes
SRR6979092	North America	United States	None	1425		Yes
SRR6908057	North America	United States	None	1425		Yes
SRR6908082	North America	United States	None	27885		Yes
SRR6908087	North America	United States	None	1425		Yes
SRR6908098	North America	United States	None	1425		Yes
SRR6908099	North America	United States	None	1425		Yes
SRR6908120	North America	United States	None	1425		Yes
SRR6908183	North America	United States	None	1425		Yes
SRR6908285	North America	United States	None	1425		Yes
SRR6908293	North America	United States	None	1425		Yes
SRR6908345	North America	United States	None	34197		Yes
SRR6908351	North America	United States	None	1425		Yes
SRR6916413	North America	United States	None	3888		Yes
SRR6916416	North America	United States	None	1425		Yes
SRR6916417	North America	United States	None	1425		Yes
SRR6916445	North America	United States	None	1425		Yes
SRR6916717	North America	United States	2018	1425		Yes
SRR6920177	North America	United States	2018	1425		Yes
SRR6920726	North America	United States	None	1425		Yes
SRR6920749	North America	United States	None	1425		Yes
SRR6920763	North America	United States	None	1425		Yes
SRR6940312	North America	United States	None	1425		Yes
SRR6920768	North America	United States	None	1425		Yes
SRR6920770	North America	United States	None	1425		Yes
SRR6926874	North America	United States	None	1425		Yes
SRR6926879	North America	United States	None	1425		Yes
SRR6926886	North America	United States	None	1425		Yes
SRR6926888	North America	United States	None	1425		Yes
SRR6926997	North America	United States	None	1425		Yes
SRR6929684	North America	United States	None	1425		Yes
SRR6929686	North America	United States	None	1425		Yes
SRR6933123	North America	United States	2018	None		Yes
SRR6933128	North America	United States	2018	1425		Yes
SRR6933162	North America	United States	2018	1425		Yes
SRR6933266	North America	United States	2018	1425		Yes
SRR6933280	North America	United States	2018	1425		Yes
SRR7082089	North America	United States	None	1425		Yes
SRR6933292	North America	United States	2018	1425		Yes
SRR6940230	North America	United States	None	1425		Yes
SRR6940256	North America	United States	None	1425		Yes
SRR6940257	North America	United States	None	1425		Yes
SRR6940274	North America	United States	None	1425		Yes
SRR6940314	North America	United States	None	1425		Yes
SRR7245748	North America	United States	None	1425		Yes
SRR6940319	North America	United States	None	1425		Yes
SRR6940320	North America	United States	None	1425		Yes
SRR6940332	North America	United States	None	1425		Yes
SRR6940350	North America	United States	2018	1425		Yes
SRR6940507	North America	United States	None	1425		Yes
SRR6940532	North America	United States	2017	1425		Yes
SRR6940535	North America	United States	None	-16749		Yes
SRR6940565	North America	United States	None	1425		Yes
SRR6940746	North America	United States	None	1425		Yes
SRR6940751	North America	United States	None	1425		Yes
SRR6940756	North America	United States	None	1425		Yes
SRR6940757	North America	United States	None	1425		Yes
SRR7001387	North America	United States	2018	1425		Yes
SRR7001446	North America	United States	None	1425		Yes
SRR7001501	North America	United States	None	1425		Yes
SRR7001547	North America	United States	None	1425		Yes
SRR7001552	North America	United States	None	34197		Yes
SRR6984349	North America	United States	None	34197		Yes
SRR6984435	North America	United States	None	34197		Yes
SRR7001566	North America	United States	None	1425		Yes
SRR7001989	North America	United States	2018	1425		Yes
SRR7007607	North America	United States	2018	1425		Yes
SRR6976765	North America	United States	2018	1425		Yes
SRR6976831	North America	United States	2018	1425		Yes
SRR7007613	North America	United States	2018	1425		Yes
SRR7056277	North America	United States	2018	1425		Yes
SRR7010532	North America	United States	2018	1425		Yes
SRR7010542	North America	United States	2018	3834		Yes
SRR7010543	North America	United States	2018	3834		Yes
SRR7049641	North America	United States	2018	3834		Yes
SRR7010886	North America	United States	None	-19002		Yes
SRR7010893	North America	United States	None	27796		Yes
SRR7010895	North America	United States	None	-19003		Yes
SRR7010917	North America	United States	None	1425		Yes
SRR7010926	North America	United States	None	1425		Yes
SRR7011011	North America	United States	None	1425		Yes
SRR7011014	North America	United States	None	1425		Yes
SRR7011029	North America	United States	None	1425		Yes
SRR7015173	North America	United States	None	1425		Yes
SRR7027907	North America	United States	None	1425		Yes
SRR7027913	North America	United States	None	1425		Yes
SRR7027930	North America	United States	None	1425		Yes
SRR7027936	North America	United States	None	-16868		Yes
SRR7105219	North America	United States	None	-16868		Yes
SRR7027993	North America	United States	None	1425		Yes
SRR7028038	North America	United States	None	1425		Yes
SRR7028063	North America	United States	None	1425		Yes
SRR7028078	North America	United States	None	1425		Yes
SRR7028080	North America	United States	None	1425		Yes
SRR7028083	North America	United States	None	27433		Yes
SRR7028085	North America	United States	None	1425		Yes
SRR7140253	North America	United States	None	1425		Yes
SRR7028092	North America	United States	None	1425		Yes
SRR7028093	North America	United States	None	1425		Yes
SRR7028097	North America	United States	None	7801		Yes
SRR7028111	North America	United States	None	7801		Yes
SRR7028165	North America	United States	None	34197		Yes
SRR7028192	North America	United States	None	1425		Yes
SRR7029377	North America	United States	None	1425		Yes
SRR7029455	North America	United States	None	1425		Yes
SRR7030837	North America	United States	2018	1425		Yes
SRR7039661	North America	United States	None	1425		Yes
SRR7039663	North America	United States	None	1425		Yes
SRR7039740	North America	United States	None	1425		Yes
SRR7039748	North America	United States	None	1425		Yes
SRR7039781	North America	United States	None	1425		Yes
SRR7039793	North America	United States	None	1425		Yes
SRR7039802	North America	United States	None	1425		Yes
SRR7039810	North America	United States	None	1425		Yes
SRR7046168	North America	United States	2018	1425		Yes
SRR7046184	North America	United States	2018	1425		Yes
SRR7046186	North America	United States	2018	1425		Yes
SRR7049651	North America	United States	None	26775		Yes
SRR7049653	North America	United States	None	1425		Yes
SRR7049656	North America	United States	None	26775		Yes
SRR7049679	North America	United States	None	None		Yes
SRR7049685	North America	United States	None	1425		Yes
SRR7049729	North America	United States	None	1425		Yes
SRR7049744	North America	United States	None	1425		Yes
SRR7049750	North America	United States	None	-16487		Yes
SRR7049751	North America	United States	None	1425		Yes
SRR7049766	North America	United States	None	1425		Yes
SRR7049770	North America	United States	None	1425		Yes
SRR7049777	North America	United States	None	1425		Yes
SRR7060107	North America	United States	None	None		Yes
SRR7171544	North America	United States	2018	1425		Yes
SRR7235971	North America	United States	None	1425		Yes
SRR7049790	North America	United States	None	1425		Yes
SRR7049803	North America	United States	None	3888		Yes
SRR7049834	North America	United States	None	1425		Yes
SRR7049873	North America	United States	None	1425		Yes
SRR7049875	North America	United States	None	1425		Yes
SRR7049889	North America	United States	None	1425		Yes
SRR7049893	North America	United States	None	1425		Yes
SRR7049958	North America	United States	2018	1425		Yes
SRR7049988	North America	United States	2018	1425		Yes
SRR7051552	North America	United States	2018	1425		Yes
SRR7056086	North America	United States	None	1425		Yes
SRR7056096	North America	United States	None	1425		Yes
SRR7236040	North America	United States	None	1425		Yes
SRR7056110	North America	United States	None	1425		Yes
SRR7056113	North America	United States	None	1425		Yes
SRR7063513	North America	United States	None	1425		Yes
SRR7056114	North America	United States	None	None		Yes
SRR7056123	North America	United States	None	1425		Yes
SRR7162801	North America	United States	None	1425		Yes
SRR6977057	North America	United States	2018	1425		Yes
SRR7056125	North America	United States	None	1425		Yes
SRR7056129	North America	United States	None	1425		Yes
SRR7056133	North America	United States	None	3888		Yes
SRR7056278	North America	United States	2018	1425		Yes
SRR7056280	North America	United States	2018	1425		Yes
SRR7060105	North America	United States	None	1425		Yes
SRR7060106	North America	United States	None	1425		Yes
SRR7060163	North America	United States	None	1425		Yes
SRR7060166	North America	United States	None	37741		Yes
SRR7063165	North America	United States	2018	1425		Yes
SRR7063320	North America	United States	None	1425		Yes
SRR7063326	North America	United States	None	27611		Yes
SRR7063371	North America	United States	None	1425		Yes
SRR7063416	North America	United States	None	-16749		Yes
SRR7063418	North America	United States	None	1425		Yes
SRR7063438	North America	United States	None	1425		Yes
SRR7125416	North America	United States	None	1425		Yes
SRR7063425	North America	United States	None	1425		Yes
SRR7063446	North America	United States	None	3888		Yes
SRR7063464	North America	United States	None	1425		Yes
SRR7063518	North America	United States	None	1425		Yes
SRR7063531	North America	United States	None	-18980		Yes
SRR7107413	North America	United States	2018	-18980		Yes
SRR7130977	North America	United States	2018	1425		Yes
SRR7218545	North America	United States	None	-18980		Yes
SRR6984396	North America	United States	None	-18980		Yes
SRR7235925	North America	United States	None	-18980		Yes
SRR7063532	North America	United States	None	1425		Yes
SRR7063552	North America	United States	None	1425		Yes
SRR7063554	North America	United States	None	1425		Yes
SRR7063556	North America	United States	None	3888		Yes
SRR7093302	North America	United States	None	3888		Yes
SRR7093309	North America	United States	None	3888		Yes
SRR7063559	North America	United States	None	1425		Yes
SRR7170522	North America	United States	None	1425		Yes
SRR7170524	North America	United States	None	1425		Yes
SRR7263166	North America	United States	None	1425		Yes
SRR7140272	North America	United States	None	1425		Yes
SRR7068309	North America	United States	None	26775		Yes
SRR7068315	North America	United States	None	-16868		Yes
SRR7068347	North America	United States	None	1425		Yes
SRR7068354	North America	United States	None	1425		Yes
SRR7068385	North America	United States	None	1425		Yes
SRR7068386	North America	United States	None	1425		Yes
SRR7132657	North America	United States	None	1425		Yes
SRR7068387	North America	United States	None	1425		Yes
SRR7068420	North America	United States	None	1425		Yes
SRR7068427	North America	United States	None	1425		Yes
SRR7071945	North America	United States	2018	1425		Yes
SRR7081866	North America	United States	None	1425		Yes
SRR7081870	North America	United States	None	7801		Yes
SRR7081877	North America	United States	None	1425		Yes
SRR7081881	North America	United States	None	1425		Yes
SRR7081905	North America	United States	None	27863		Yes
SRR7081913	North America	United States	None	1425		Yes
SRR7081930	North America	United States	None	1425		Yes
SRR7081937	North America	United States	None	1425		Yes
SRR7081940	North America	United States	None	1425		Yes
SRR7082065	North America	United States	None	1425		Yes
SRR7140311	North America	United States	None	1425		Yes
SRR7082081	North America	United States	None	1425		Yes
SRR7082090	North America	United States	None	1425		Yes
SRR7082107	North America	United States	None	1425		Yes
SRR7235838	North America	United States	None	1425		Yes
SRR7082109	North America	United States	None	1425		Yes
SRR7082110	North America	United States	None	1425		Yes
SRR7140384	North America	United States	None	1425		Yes
SRR7082112	North America	United States	2018	1425		Yes
SRR7089237	North America	United States	None	1425		Yes
SRR7089246	North America	United States	None	26543		Yes
SRR7089428	North America	United States	2018	1425		Yes
SRR7089431	North America	United States	2018	1425		Yes
SRR7092911	North America	United States	2018	1425		Yes
SRR7092917	North America	United States	2018	1425		Yes
SRR7093171	North America	United States	None	1425		Yes
SRR7093286	North America	United States	None	1425		Yes
SRR7093179	North America	United States	None	1425		Yes
SRR7093215	North America	United States	None	1425		Yes
SRR7093270	North America	United States	None	1425		Yes
SRR7093295	North America	United States	None	1425		Yes
SRR7257299	North America	United States	2018	1425		Yes
SRR7095740	North America	United States	2018	1425		Yes
SRR7193851	North America	United States	None	1425		Yes
SRR7162831	North America	United States	None	1425		Yes
SRR7103543	North America	United States	None	1425		Yes
SRR7105075	North America	United States	None	1425		Yes
SRR7105076	North America	United States	None	1425		Yes
SRR7105077	North America	United States	None	1425		Yes
SRR7105080	North America	United States	None	1425		Yes
SRR7246291	North America	United States	None	1425		Yes
SRR7105103	North America	United States	None	1425		Yes
SRR7105121	North America	United States	None	1425		Yes
SRR7105141	North America	United States	None	1425		Yes
SRR7118979	North America	United States	None	1425		Yes
SRR7119009	North America	United States	None	1425		Yes
SRR7140410	North America	United States	None	1425		Yes
SRR7204045	North America	United States	None	1425		Yes
SRR7105142	North America	United States	None	1425		Yes
SRR7105145	North America	United States	None	1425		Yes
SRR7105168	North America	United States	None	1425		Yes
SRR7105173	North America	United States	None	27796		Yes
SRR7105182	North America	United States	None	1425		Yes
SRR7105211	North America	United States	None	1425		Yes
SRR7105213	North America	United States	None	8183		Yes
SRR7118986	North America	United States	None	1425		Yes
SRR7118987	North America	United States	None	1425		Yes
SRR7118997	North America	United States	None	1425		Yes
SRR6984486	North America	United States	None	1425		Yes
SRR7119004	North America	United States	None	3888		Yes
SRR7119016	North America	United States	None	1425		Yes
SRR7121133	North America	United States	2016	1425		Yes
SRR7121383	North America	United States	2016	1425		Yes
SRR7123212	North America	United States	2018	1425		Yes
SRR7123214	North America	United States	2018	1425		Yes
SRR7125381	North America	United States	None	1425		Yes
SRR7125418	North America	United States	None	1425		Yes
SRR7125579	North America	United States	None	1425		Yes
SRR7127524	North America	United States	2017	1425		Yes
SRR7127887	North America	United States	2017	1425		Yes
SRR7127999	North America	United States	2017	1425		Yes
SRR7130934	North America	United States	2018	1425		Yes
SRR7130975	North America	United States	2018	1425		Yes
SRR7132599	North America	United States	None	1425		Yes
SRR7132633	North America	United States	None	27863		Yes
SRR7236099	North America	United States	None	27863		Yes
SRR7132646	North America	United States	None	1425		Yes
SRR7132702	North America	United States	2018	1425		Yes
SRR7132725	North America	United States	2018	1425		Yes
SRR7132726	North America	United States	2018	1425		Yes
SRR7138705	North America	United States	2018	1425		Yes
SRR7248267	North America	United States	None	1425		Yes
SRR7140182	North America	United States	None	None		Yes
SRR7140192	North America	United States	None	1425		Yes
SRR7140199	North America	United States	None	1425		Yes
SRR7140202	North America	United States	None	1425		Yes
SRR7140217	North America	United States	None	1425		Yes
SRR7140219	North America	United States	None	1425		Yes
SRR7162820	North America	United States	None	1425		Yes
SRR7170399	North America	United States	None	1425		Yes
SRR7140229	North America	United States	None	1425		Yes
SRR7140248	North America	United States	None	1425		Yes
SRR7140254	North America	United States	None	1425		Yes
SRR7140261	North America	United States	None	1425		Yes
SRR7140263	North America	United States	None	1425		Yes
SRR7140291	North America	United States	None	1425		Yes
SRR7140294	North America	United States	None	1425		Yes
SRR7140318	North America	United States	None	1425		Yes
SRR7140323	North America	United States	None	1425		Yes
SRR7140330	North America	United States	None	1425		Yes
SRR7140338	North America	United States	None	1425		Yes
SRR7140362	North America	United States	None	1425		Yes
SRR7140376	North America	United States	None	33238		Yes
SRR7140397	North America	United States	None	26775		Yes
SRR7140420	North America	United States	None	1425		Yes
SRR7140424	North America	United States	None	1425		Yes
SRR7146922	North America	United States	2018	1425		Yes
SRR7153391	North America	United States	None	1425		Yes
SRR7153412	North America	United States	None	1425		Yes
SRR7162802	North America	United States	None	1425		Yes
SRR7162823	North America	United States	None	27796		Yes
SRR7162886	North America	United States	2018	27904		Yes
SRR7167099	North America	United States	None	27433		Yes
SRR7167101	North America	United States	None	7801		Yes
SRR7167103	North America	United States	None	1425		Yes
SRR7167120	North America	United States	None	27904		Yes
SRR7167129	North America	United States	None	1425		Yes
SRR7167135	North America	United States	None	1425		Yes
SRR7167149	North America	United States	None	3888		Yes
SRR7168031	North America	United States	2018	1425		Yes
SRR7170219	North America	United States	None	1425		Yes
SRR7170354	North America	United States	None	1425		Yes
SRR7170367	North America	United States	None	1425		Yes
SRR7170384	North America	United States	None	1425		Yes
SRR7170394	North America	United States	None	1425		Yes
SRR7170396	North America	United States	None	1425		Yes
SRR7170400	North America	United States	None	1425		Yes
SRR7218531	North America	United States	None	1425		Yes
SRR6967962	North America	United States	None	1425		Yes
SRR7170415	North America	United States	None	1425		Yes
SRR7170425	North America	United States	None	1425		Yes
SRR7170431	North America	United States	None	1425		Yes
SRR7170526	North America	United States	None	1425		Yes
SRR7170435	North America	United States	None	1425		Yes
SRR7170539	North America	United States	None	3888		Yes
SRR7170551	North America	United States	None	1425		Yes
SRR7170564	North America	United States	None	1425		Yes
SRR7170570	North America	United States	None	1425		Yes
SRR7171559	North America	United States	2018	1425		Yes
SRR7171566	North America	United States	2018	1425		Yes
SRR7173084	North America	United States	2018	1425		Yes
SRR7173104	North America	United States	2018	1425		Yes
SRR7178194	North America	United States	2018	1425		Yes
SRR7178581	North America	United States	2018	1425		Yes
SRR7178777	North America	United States	None	37736		Yes
SRR7178778	North America	United States	None	1425		Yes
SRR7179430	North America	United States	None	3888		Yes
SRR7179437	North America	United States	None	1425		Yes
SRR7180877	North America	United States	2018	1425		Yes
SRR7189175	North America	United States	None	1425		Yes
SRR7189199	North America	United States	None	1425		Yes
SRR7189212	North America	United States	None	1425		Yes
SRR7245625	North America	United States	None	1425		Yes
SRR7189213	North America	United States	None	1425		Yes
SRR7189215	North America	United States	None	1425		Yes
SRR7236070	North America	United States	None	1425		Yes
SRR7189228	North America	United States	None	1425		Yes
SRR7189403	North America	United States	2018	1425		Yes
SRR7192732	North America	United States	2018	1425		Yes
SRR7192734	North America	United States	2018	1425		Yes
SRR7193812	North America	United States	None	1425		Yes
SRR7193814	North America	United States	None	1425		Yes
SRR7193830	North America	United States	None	1425		Yes
SRR7235700	North America	United States	None	1425		Yes
SRR7193831	North America	United States	None	1425		Yes
SRR7193839	North America	United States	None	1425		Yes
SRR7193845	North America	United States	None	1425		Yes
SRR7193866	North America	United States	None	1425		Yes
SRR7193882	North America	United States	None	1425		Yes
SRR7193883	North America	United States	None	1425		Yes
SRR7204168	North America	United States	None	27904		Yes
SRR7247780	North America	United States	None	27904		Yes
SRR7204190	North America	United States	None	1425		Yes
SRR7204192	North America	United States	None	1425		Yes
SRR7207847	North America	United States	2018	1425		Yes
SRR7218461	North America	United States	None	1425		Yes
SRR7218532	North America	United States	None	1425		Yes
SRR7218534	North America	United States	None	-18980		Yes
SRR7218570	North America	United States	None	1425		Yes
SRR7218574	North America	United States	None	1425		Yes
SRR7218795	North America	United States	None	1425		Yes
SRR7218853	North America	United States	None	1425		Yes
SRR6940788	North America	United States	None	1425		Yes
SRR6940881	North America	United States	None	28574		Yes
SRR6940884	North America	United States	None	1425		Yes
SRR6945225	North America	United States	None	1425		Yes
SRR6945228	North America	United States	None	1425		Yes
SRR6955941	North America	United States	None	1425		Yes
SRR6955945	North America	United States	None	1425		Yes
SRR6955992	North America	United States	None	1425		Yes
SRR6955994	North America	United States	None	1425		Yes
SRR7245839	North America	United States	None	1425		Yes
SRR6955998	North America	United States	None	1425		Yes
SRR6955999	North America	United States	None	1425		Yes
SRR6956032	North America	United States	None	1425		Yes
SRR6956033	North America	United States	None	1425		Yes
SRR6956038	North America	United States	None	1425		Yes
SRR6959487	North America	United States	2018	1425		Yes
SRR6967767	North America	United States	None	1425		Yes
SRR6967790	North America	United States	None	26775		Yes
SRR6967810	North America	United States	None	40459		Yes
SRR6967872	North America	United States	None	1425		Yes
SRR6967931	North America	United States	None	1425		Yes
SRR6967938	North America	United States	None	1425		Yes
SRR6967949	North America	United States	None	1425		Yes
SRR6967963	North America	United States	None	1425		Yes
SRR6967970	North America	United States	None	1425		Yes
SRR6967990	North America	United States	None	1425		Yes
SRR6968011	North America	United States	None	1425		Yes
SRR6968012	North America	United States	None	1425		Yes
SRR6968222	North America	United States	2016	1425		Yes
SRR6968223	North America	United States	2016	1425		Yes
SRR6973038	North America	United States	2018	1425		Yes
SRR6973550	North America	United States	2018	1425		Yes
SRR6973618	North America	United States	2018	1425		Yes
SRR6973863	North America	United States	2018	1425		Yes
SRR6979088	North America	United States	None	1425		Yes
SRR6979098	North America	United States	None	-18972		Yes
SRR6979106	North America	United States	None	1425		Yes
SRR6979108	North America	United States	None	1425		Yes
SRR6984312	North America	United States	None	1425		Yes
SRR6979174	North America	United States	None	27924		Yes
SRR6984240	North America	United States	None	1425		Yes
SRR6984245	North America	United States	None	-18978		Yes
SRR6984298	North America	United States	None	1425		Yes
SRR6984315	North America	United States	None	1425		Yes
SRR6984318	North America	United States	None	1425		Yes
SRR6984378	North America	United States	None	1425		Yes
SRR6984383	North America	United States	None	7801		Yes
SRR6994088	North America	United States	2018	1425		Yes
SRR7235708	North America	United States	None	1425		Yes
SRR7236066	North America	United States	None	1425		Yes
SRR6994767	North America	United States	None	1425		Yes
SRR6994802	North America	United States	None	1425		Yes
SRR6994807	North America	United States	None	1425		Yes
SRR6994812	North America	United States	None	1425		Yes
SRR6994814	North America	United States	None	1425		Yes
SRR6994821	North America	United States	None	1425		Yes
SRR6994822	North America	United States	None	1425		Yes
SRR6994827	North America	United States	None	-19021		Yes
SRR6994830	North America	United States	None	1425		Yes
SRR6994832	North America	United States	None	1425		Yes
SRR6994833	North America	United States	None	1425		Yes
SRR6994839	North America	United States	None	1425		Yes
SRR6994843	North America	United States	None	1425		Yes
SRR6994845	North America	United States	None	3888		Yes
SRR6994847	North America	United States	None	1425		Yes
SRR6994848	North America	United States	None	1425		Yes
SRR6994855	North America	United States	None	1425		Yes
SRR6994849	North America	United States	None	1425		Yes
SRR6994850	North America	United States	None	1425		Yes
SRR7219084	North America	United States	None	3888		Yes
SRR7219097	North America	United States	None	1425		Yes
SRR7219104	North America	United States	None	1425		Yes
SRR7219146	North America	United States	None	1425		Yes
SRR7219443	North America	United States	2018	1425		Yes
SRR7219458	North America	United States	2018	1425		Yes
SRR7219561	North America	United States	2018	1425		Yes
SRR7221047	North America	United States	2018	1425		Yes
SRR7228878	North America	United States	2018	1425		Yes
SRR7234484	North America	United States	2018	1425		Yes
SRR7234606	North America	United States	None	1425		Yes
SRR7235711	North America	United States	None	1425		Yes
SRR7235853	North America	United States	None	1425		Yes
SRR7235911	North America	United States	None	1425		Yes
SRR7235928	North America	United States	None	1425		Yes
SRR7235964	North America	United States	None	1425		Yes
SRR7245763	North America	United States	None	1425		Yes
SRR7235967	North America	United States	None	1425		Yes
SRR7235975	North America	United States	None	1425		Yes
SRR7236043	North America	United States	None	1425		Yes
SRR7236059	North America	United States	None	-19341		Yes
SRR7236061	North America	United States	None	1425		Yes
SRR7236062	North America	United States	None	1425		Yes
SRR7236065	North America	United States	None	1425		Yes
SRR7236072	North America	United States	None	-19344		Yes
SRR7236093	North America	United States	None	1425		Yes
SRR7236101	North America	United States	None	1425		Yes
SRR7236105	North America	United States	None	1425		Yes
SRR7237447	North America	United States	2018	1425		Yes
SRR7237485	North America	United States	2018	1425		Yes
SRR7245630	North America	United States	None	1425		Yes
SRR7245631	North America	United States	None	-19180		Yes
SRR7245641	North America	United States	None	1425		Yes
SRR7245710	North America	United States	None	1425		Yes
SRR7245712	North America	United States	None	1425		Yes
SRR7245755	North America	United States	None	33238		Yes
SRR7245759	North America	United States	None	1425		Yes
SRR7245819	North America	United States	None	1425		Yes
SRR7245820	North America	United States	None	1425		Yes
SRR7245826	North America	United States	None	3888		Yes
SRR7245830	North America	United States	None	63622		Yes
SRR7245959	North America	United States	None	1425		Yes
SRR7245966	North America	United States	None	1425		Yes
SRR7246290	North America	United States	None	1425		Yes
SRR7246319	North America	United States	None	1425		Yes
SRR7247784	North America	United States	None	1425		Yes
SRR7247786	North America	United States	None	3888		Yes
SRR7248308	North America	United States	2018	1425		Yes
SRR7253169	North America	United States	None	1425		Yes
SRR7253185	North America	United States	None	1425		Yes
SRR7253200	North America	United States	None	1425		Yes
SRR7253202	North America	United States	None	1425		Yes
SRR7253204	North America	United States	None	-16749		Yes
SRR7253207	North America	United States	None	1425		Yes
SRR7257601	North America	United States	2018	1425		Yes
SRR7262018	North America	United States	2017	1425		Yes
SRR7262457	North America	United States	2018	1425		Yes
SRR7262459	North America	United States	2018	1425		Yes
SRR7262800	North America	United States	2018	1425		Yes
SRR7263163	North America	United States	None	1425		Yes
SRR7263176	North America	United States	None	1425		Yes
SRR7263177	North America	United States	None	1425		Yes
ERR2118044	Oceania	Australia	2007	85044		Yes
ERR2118049	Oceania	Australia	2015	26470		Yes
ERR2118071	Oceania	Australia	2016	85047		Yes
ERR2118080	Oceania	Australia	2016	26470		Yes
ERR2118111	Oceania	Australia	2016	26470		Yes
ERR2118138	Oceania	Australia	2016	84963		Yes
SRR1965788	Europe	United Kingdom	2014	26470		Yes
SRR1966725	Europe	United Kingdom	2014	26470		Yes
ERR369397	None	None	None	7945		Yes
SRR3306269	North America	United States	2016	26470		Yes
SRR3322263	Europe	United Kingdom	2015	35357		Yes
SRR3765433	Asia	Vietnam	2001	3967		Yes
SRR6131977	Oceania	Australia	2013	26470		Yes
SRR6131984	Oceania	Australia	2015	26470		Yes
SRR6132044	Oceania	Australia	2015	26470		Yes
SRR6132063	Oceania	Australia	2016	26470		Yes
SRR6132072	Oceania	Australia	2010	63894		Yes
SRR6132089	Oceania	Australia	2010	26470		Yes
SRR6132117	Oceania	Australia	2014	26470		Yes

### Sheet: Tab 2
Data Set S1, Tab 2. Core genes and core intergenic regions of S. Enteritidis.
Gene id*	Start	End	Gene direction	Length	Type	MGT**	sRNA name
SEN_RS00010	101	2563	+	2463	Core gene	MGT1
SEN_RS02625	576604	577109	-	506	Core gene	MGT1
SEN_RS03535	761127	763928	+	2802	Core gene	MGT1
SEN_RS10775	2154048	2155348	+	1301	Core gene	MGT1
SEN_RS12295	2488604	2489689	-	1086	Core gene	MGT1
SEN_RS18970	3917175	3918275	-	1101	Core gene	MGT1
SEN_RS19440	4014702	4015438	-	737	Core gene	MGT1
SEN_RS00465	102232	103053	-	822	Core gene	MGT2
SEN_RS01145	264370	265128	+	759	Core gene	MGT2
SEN_RS02085	456797	457039	-	243	Core gene	MGT2
SEN_RS05770	1206189	1206965	-	777	Core gene	MGT2
SEN_RS09130	1869015	1870010	+	996	Core gene	MGT2
SEN_RS09810	1990785	1991039	+	255	Core gene	MGT2
SEN_RS14755	3031528	3032859	+	1332	Core gene	MGT2
SEN_RS15050	3094905	3095885	+	981	Core gene	MGT2
SEN_RS15720	3231480	3231794	+	315	Core gene	MGT2
SEN_RS16330	3356300	3356587	+	288	Core gene	MGT2
SEN_RS16970	3473445	3473635	-	191	Core gene	MGT2
SEN_RS17350	3548658	3549428	-	771	Core gene	MGT2
SEN_RS17505	3592071	3592600	-	530	Core gene	MGT2
SEN_RS18980	3920341	3920481	+	141	Core gene	MGT2
SEN_RS19270	3980993	3981252	+	260	Core gene	MGT2
SEN_RS21435	4448932	4450008	-	1077	Core gene	MGT2
SEN_RS21655	4486528	4486755	+	228	Core gene	MGT2
SEN_RS22470	4645337	4646017	+	681	Core gene	MGT2
SEN_RS00025	4878	5651	-	774	Core gene	MGT3
SEN_RS00250	57550	58500	+	951	Core gene	MGT3
SEN_RS00615	139633	140091	+	459	Core gene	MGT3
SEN_RS00725	163875	164618	-	744	Core gene	MGT3
SEN_RS00890	203184	203846	-	663	Core gene	MGT3
SEN_RS01240	286252	286670	+	419	Core gene	MGT3
SEN_RS01355	307843	308306	-	464	Core gene	MGT3
SEN_RS01495	331200	331967	-	768	Core gene	MGT3
SEN_RS01920	422310	423221	-	912	Core gene	MGT3
SEN_RS02250	493602	494420	+	819	Core gene	MGT3
SEN_RS02375	519615	520166	+	552	Core gene	MGT3
SEN_RS02660	581971	582183	-	213	Core gene	MGT3
SEN_RS03180	688423	688896	+	474	Core gene	MGT3
SEN_RS03325	713548	714768	-	1221	Core gene	MGT3
SEN_RS03660	782925	783977	+	1053	Core gene	MGT3
SEN_RS03875	830755	831267	+	513	Core gene	MGT3
SEN_RS04340	922696	923705	-	1010	Core gene	MGT3
SEN_RS04495	958947	960239	+	1293	Core gene	MGT3
SEN_RS04625	990776	991669	+	894	Core gene	MGT3
SEN_RS04780	1026535	1027637	-	1103	Core gene	MGT3
SEN_RS04900	1051708	1052033	-	326	Core gene	MGT3
SEN_RS05280	1121407	1121865	+	459	Core gene	MGT3
SEN_RS06150	1265411	1265650	-	240	Core gene	MGT3
SEN_RS06335	1302989	1303696	-	708	Core gene	MGT3
SEN_RS06545	1344541	1345350	+	810	Core gene	MGT3
SEN_RS06660	1370063	1370680	+	618	Core gene	MGT3
SEN_RS06810	1400964	1401550	-	587	Core gene	MGT3
SEN_RS08220	1690831	1691832	+	1002	Core gene	MGT3
SEN_RS08350	1714211	1714450	-	240	Core gene	MGT3
SEN_RS08680	1773013	1774258	-	1246	Core gene	MGT3
SEN_RS08865	1814673	1815107	-	435	Core gene	MGT3
SEN_RS09505	1931107	1931928	-	822	Core gene	MGT3
SEN_RS09650	1961470	1962549	-	1080	Core gene	MGT3
SEN_RS10780	2155349	2156428	+	1080	Core gene	MGT3
Sen_orth_STM2140	2237725	2238625	+	901	Core gene	MGT3
SEN_RS11380	2293972	2294640	-	669	Core gene	MGT3
SEN_RS11530	2327230	2327925	-	696	Core gene	MGT3
SEN_RS11760	2378994	2379247	+	254	Core gene	MGT3
SEN_RS12105	2452474	2453028	-	555	Core gene	MGT3
SEN_RS12275	2486111	2486386	-	276	Core gene	MGT3
SEN_RS12540	2537839	2538062	-	224	Core gene	MGT3
SEN_RS12855	2602547	2603119	+	573	Core gene	MGT3
SEN_RS13020	2655703	2656977	-	1275	Core gene	MGT3
SEN_RS13095	2678410	2678610	-	201	Core gene	MGT3
SEN_RS13305	2723948	2724676	-	729	Core gene	MGT3
SEN_RS13390	2740925	2741344	+	420	Core gene	MGT3
SEN_RS13560	2777688	2777978	-	291	Core gene	MGT3
SEN_RS13920	2860653	2861150	-	498	Core gene	MGT3
SEN_RS14055	2885752	2886014	+	263	Core gene	MGT3
SEN_RS14435	2957109	2957714	-	606	Core gene	MGT3
SEN_RS14615	3003763	3004212	-	450	Core gene	MGT3
SEN_RS14845	3054236	3055276	+	1041	Core gene	MGT3
SEN_RS15320	3150194	3150480	+	287	Core gene	MGT3
SEN_RS15840	3257176	3258417	+	1242	Core gene	MGT3
SEN_RS15940	3278961	3279959	+	999	Core gene	MGT3
SEN_RS16210	3333658	3333927	-	270	Core gene	MGT3
SEN_RS16510	3391797	3392297	-	501	Core gene	MGT3
SEN_RS16705	3431835	3432305	+	471	Core gene	MGT3
SEN_RS17135	3496548	3496952	-	405	Core gene	MGT3
SEN_RS17685	3627361	3627606	-	246	Core gene	MGT3
SEN_RS17775	3648501	3649343	+	843	Core gene	MGT3
SEN_RS18090	3721109	3723178	-	2070	Core gene	MGT3
SEN_RS18235	3753999	3755386	-	1388	Core gene	MGT3
SEN_RS18330	3777848	3778099	-	252	Core gene	MGT3
SEN_RS18445	3801728	3802207	+	480	Core gene	MGT3
SEN_RS19145	3954504	3954947	-	444	Core gene	MGT3
SEN_RS19390	4006436	4007511	+	1076	Core gene	MGT3
SEN_RS19550	4035731	4036531	+	801	Core gene	MGT3
SEN_RS19670	4063975	4064520	+	546	Core gene	MGT3
SEN_RS19860	4105541	4106140	+	600	Core gene	MGT3
SEN_RS20190	4165296	4165535	+	240	Core gene	MGT3
SEN_RS20385	4213715	4215090	+	1376	Core gene	MGT3
SEN_RS20585	4254954	4255442	-	489	Core gene	MGT3
SEN_RS20780	4297382	4299031	+	1650	Core gene	MGT3
SEN_RS20930	4329165	4329521	+	357	Core gene	MGT3
SEN_RS21770	4512863	4513393	-	531	Core gene	MGT3
SEN_RS21895	4538129	4538515	-	387	Core gene	MGT3
SEN_RS00080	16259	16792	-	534	Core gene	MGT4
SEN_RS00515	116609	117304	-	696	Core gene	MGT4
SEN_RS00570	128747	129348	-	602	Core gene	MGT4
SEN_RS00675	153219	154049	+	831	Core gene	MGT4
SEN_RS00770	172271	173221	-	951	Core gene	MGT4
SEN_RS00835	191377	191739	+	363	Core gene	MGT4
SEN_RS00975	219527	220057	-	531	Core gene	MGT4
SEN_RS01070	243898	244588	-	691	Core gene	MGT4
SEN_RS01800	397285	398172	+	888	Core gene	MGT4
SEN_RS01845	410978	412072	+	1095	Core gene	MGT4
SEN_RS01975	437454	438056	-	603	Core gene	MGT4
SEN_RS02140	467180	467689	+	510	Core gene	MGT4
SEN_RS02190	479488	480120	-	633	Core gene	MGT4
SEN_RS02320	506774	507325	-	552	Core gene	MGT4
SEN_RS02435	534902	535381	-	480	Core gene	MGT4
SEN_RS02485	544428	545198	-	771	Core gene	MGT4
SEN_RS02770	601268	601504	+	237	Core gene	MGT4
SEN_RS02815	610884	611225	+	342	Core gene	MGT4
SEN_RS02905	632547	632960	+	414	Core gene	MGT4
SEN_RS02990	651213	651623	-	411	Core gene	MGT4
SEN_RS03090	669898	670161	-	264	Core gene	MGT4
SEN_RS03145	679346	680377	-	1032	Core gene	MGT4
SEN_RS03400	731262	731804	+	543	Core gene	MGT4
SEN_RS03485	751536	752461	+	926	Core gene	MGT4
SEN_RS03495	753307	754098	+	792	Core gene	MGT4
SEN_RS03580	772284	772688	+	405	Core gene	MGT4
SEN_RS03755	803590	804378	-	789	Core gene	MGT4
SEN_RS03820	817409	817885	-	477	Core gene	MGT4
SEN_RS03975	849563	849823	-	261	Core gene	MGT4
SEN_RS04035	861371	861844	+	474	Core gene	MGT4
SEN_RS04080	872676	873575	-	900	Core gene	MGT4
SEN_RS04430	942768	943445	-	678	Core gene	MGT4
SEN_RS04470	950317	951285	-	969	Core gene	MGT4
SEN_RS04545	970251	972533	-	2283	Core gene	MGT4
SEN_RS04580	980149	980832	+	684	Core gene	MGT4
SEN_RS04665	1002861	1003508	+	648	Core gene	MGT4
SEN_RS04825	1038293	1038745	+	453	Core gene	MGT4
SEN_RS04985	1065354	1065794	-	441	Core gene	MGT4
SEN_RS05040	1076543	1076848	-	306	Core gene	MGT4
SEN_RS05485	1155474	1155698	-	225	Core gene	MGT4
SEN_RS05585	1169565	1170342	+	778	Core gene	MGT4
SEN_RS05675	1187481	1188620	+	1140	Core gene	MGT4
SEN_RS05720	1197290	1197856	-	567	Core gene	MGT4
SEN_RS06285	1293250	1294614	-	1365	Core gene	MGT4
SEN_RS06455	1326310	1326703	-	394	Core gene	MGT4
SEN_RS06495	1334948	1335556	-	609	Core gene	MGT4
SEN_RS06600	1359768	1360477	+	710	Core gene	MGT4
SEN_RS06725	1385481	1385882	-	402	Core gene	MGT4
SEN_RS06870	1415357	1416093	+	737	Core gene	MGT4
SEN_RS06975	1435210	1435569	+	360	Core gene	MGT4
SEN_RS08165	1677287	1678018	+	732	Core gene	MGT4
SEN_RS08295	1704473	1705747	-	1275	Core gene	MGT4
SEN_RS08545	1744241	1744710	-	470	Core gene	MGT4
SEN_RS08615	1758014	1758766	+	753	Core gene	MGT4
SEN_RS08930	1826328	1826996	+	669	Core gene	MGT4
SEN_RS08990	1838391	1839218	+	828	Core gene	MGT4
SEN_RS09030	1847589	1848395	+	807	Core gene	MGT4
SEN_RS09195	1883913	1884245	+	333	Core gene	MGT4
SEN_RS09275	1893058	1893384	-	327	Core gene	MGT4
SEN_RS09435	1915493	1915954	+	462	Core gene	MGT4
SEN_RS09575	1946911	1947549	-	639	Core gene	MGT4
SEN_RS09940	2012686	2013624	-	939	Core gene	MGT4
SEN_RS10710	2137057	2137392	-	336	Core gene	MGT4
SEN_RS10750	2147693	2149123	+	1431	Core gene	MGT4
SEN_RS11155	2245968	2246282	+	315	Core gene	MGT4
SEN_RS11220	2259895	2260626	+	732	Core gene	MGT4
SEN_RS11445	2309753	2310883	-	1131	Core gene	MGT4
SEN_RS11495	2319748	2321553	+	1806	Core gene	MGT4
SEN_RS11700	2358343	2359395	-	1053	Core gene	MGT4
SEN_RS11840	2396639	2397064	+	426	Core gene	MGT4
SEN_RS11930	2413702	2414619	+	918	Core gene	MGT4
SEN_RS12015	2434177	2435115	-	939	Core gene	MGT4
SEN_RS12155	2460648	2461217	-	570	Core gene	MGT4
SEN_RS12220	2475341	2476353	-	1013	Core gene	MGT4
SEN_RS12325	2495803	2496087	-	285	Core gene	MGT4
SEN_RS12475	2528771	2529163	+	393	Core gene	MGT4
SEN_RS12585	2546387	2546626	-	240	Core gene	MGT4
SEN_RS12650	2557971	2558546	-	576	Core gene	MGT4
SEN_RS12730	2573004	2573303	-	300	Core gene	MGT4
SEN_RS12790	2584569	2585144	-	576	Core gene	MGT4
SEN_RS12815	2594814	2595170	+	357	Core gene	MGT4
SEN_RS12915	2614994	2615631	+	638	Core gene	MGT4
SEN_RS13155	2688253	2689071	+	819	Core gene	MGT4
SEN_RS13205	2700776	2702857	+	2082	Core gene	MGT4
SEN_RS13465	2759838	2760176	+	339	Core gene	MGT4
SEN_RS13515	2768810	2769058	-	249	Core gene	MGT4
SEN_RS13805	2837030	2837436	+	407	Core gene	MGT4
SEN_RS13840	2846048	2846578	+	531	Core gene	MGT4
SEN_RS13980	2871166	2872295	+	1130	Core gene	MGT4
SEN_RS14180	2909072	2909320	-	249	Core gene	MGT4
SEN_RS14585	2993853	2995148	-	1296	Core gene	MGT4
SEN_RS14680	3018782	3020200	+	1419	Core gene	MGT4
SEN_RS14805	3046703	3047497	-	795	Core gene	MGT4
SEN_RS14890	3066260	3067021	-	762	Core gene	MGT4
SEN_RS15000	3086585	3087130	+	546	Core gene	MGT4
SEN_RS15105	3108968	3109552	-	585	Core gene	MGT4
SEN_RS15165	3121291	3121716	+	426	Core gene	MGT4
SEN_RS15365	3157725	3158000	+	276	Core gene	MGT4
SEN_RS15450	3175079	3175453	-	375	Core gene	MGT4
SEN_RS15490	3184087	3185271	+	1185	Core gene	MGT4
SEN_RS15515	3192386	3193252	+	867	Core gene	MGT4
SEN_RS15620	3208951	3210138	+	1188	Core gene	MGT4
SEN_RS15795	3245809	3246462	-	654	Core gene	MGT4
SEN_RS15885	3266324	3266830	-	507	Core gene	MGT4
SEN_RS16000	3287975	3288871	-	897	Core gene	MGT4
SEN_RS16050	3300436	3301374	-	939	Core gene	MGT4
SEN_RS16140	3319786	3320304	+	519	Core gene	MGT4
SEN_RS16285	3349192	3349524	+	333	Core gene	MGT4
SEN_RS16405	3367617	3367904	+	288	Core gene	MGT4
SEN_RS16445	3374674	3375603	-	930	Core gene	MGT4
SEN_RS16615	3410966	3411232	+	267	Core gene	MGT4
SEN_RS16805	3454098	3454652	+	555	Core gene	MGT4
SEN_RS16875	3464017	3464385	-	369	Core gene	MGT4
SEN_RS17065	3485103	3485488	-	386	Core gene	MGT4
SEN_RS17215	3518008	3518758	-	751	Core gene	MGT4
SEN_RS17285	3533140	3533808	+	669	Core gene	MGT4
SEN_RS17595	3609506	3610219	-	714	Core gene	MGT4
SEN_RS17635	3616779	3617633	-	855	Core gene	MGT4
SEN_RS17855	3668435	3669364	+	930	Core gene	MGT4
SEN_RS18020	3709501	3710205	-	705	Core gene	MGT4
SEN_RS18130	3730730	3731554	-	825	Core gene	MGT4
SEN_RS18285	3768868	3769640	+	773	Core gene	MGT4
SEN_RS18535	3817290	3817979	+	690	Core gene	MGT4
SEN_RS18750	3870280	3870570	-	291	Core gene	MGT4
SEN_RS19020	3927445	3928028	+	584	Core gene	MGT4
SEN_RS19090	3944009	3944428	-	420	Core gene	MGT4
SEN_RS19210	3969300	3970004	-	705	Core gene	MGT4
SEN_RS19335	3995226	3995555	+	330	Core gene	MGT4
SEN_RS19480	4021922	4022625	+	704	Core gene	MGT4
SEN_RS19620	4050973	4051755	+	783	Core gene	MGT4
SEN_RS19715	4071989	4072975	+	987	Core gene	MGT4
SEN_RS24510	4085802	4086208	-	407	Core gene	MGT4
SEN_RS19960	4121623	4122189	+	567	Core gene	MGT4
SEN_RS20250	4177893	4179053	+	1161	Core gene	MGT4
SEN_RS20320	4196114	4196776	-	663	Core gene	MGT4
SEN_RS20505	4235313	4235741	+	429	Core gene	MGT4
SEN_RS20670	4272650	4273579	+	930	Core gene	MGT4
SEN_RS20720	4286701	4287240	+	540	Core gene	MGT4
SEN_RS20840	4311919	4312416	+	498	Core gene	MGT4
SEN_RS20880	4319021	4319536	-	516	Core gene	MGT4
SEN_RS21010	4362352	4363020	+	669	Core gene	MGT4
SEN_RS21070	4375441	4376108	+	668	Core gene	MGT4
SEN_RS21130	4387405	4387740	-	336	Core gene	MGT4
SEN_RS21295	4422064	4422639	-	576	Core gene	MGT4
SEN_RS21375	4435950	4436537	-	588	Core gene	MGT4
SEN_RS21525	4465894	4466319	+	426	Core gene	MGT4
SEN_RS21590	4477494	4478243	+	750	Core gene	MGT4
SEN_RS21730	4501441	4501713	+	273	Core gene	MGT4
SEN_RS21800	4519035	4519373	+	339	Core gene	MGT4
SEN_RS21945	4546844	4547848	-	1005	Core gene	MGT4
SEN_RS22200	4592637	4593545	-	909	Core gene	MGT4
SEN_RS22325	4618517	4619473	-	957	Core gene	MGT4
SEN_RS22395	4635745	4636284	-	540	Core gene	MGT4
SEN_RS22520	4655929	4657152	+	1224	Core gene	MGT4
SEN_RS22545	4661404	4662372	+	969	Core gene	MGT4
SEN_RS22580	4670202	4670849	+	648	Core gene	MGT4
SEN_RS00055	10605	11009	-	405	Core gene	MGT5
SEN_RS00200	45944	47110	+	1167	Core gene	MGT5
SEN_RS00220	52034	52297	-	264	Core gene	MGT5
SEN_RS00440	97824	98354	+	531	Core gene	MGT5
SEN_RS00490	108900	109559	-	660	Core gene	MGT5
SEN_RS00595	134255	135199	+	945	Core gene	MGT5
SEN_RS00640	144653	146007	+	1355	Core gene	MGT5
SEN_RS00695	157886	158314	+	429	Core gene	MGT5
SEN_RS00805	184127	184411	+	285	Core gene	MGT5
SEN_RS00865	196790	197650	-	861	Core gene	MGT5
SEN_RS00925	211069	211509	+	441	Core gene	MGT5
SEN_RS00995	227807	228604	+	798	Core gene	MGT5
SEN_RS01115	258067	258861	-	795	Core gene	MGT5
SEN_RS01180	272010	272798	+	789	Core gene	MGT5
SEN_RS01270	291387	292040	-	654	Core gene	MGT5
SEN_RS01520	337279	338334	+	1056	Core gene	MGT5
SEN_RS01555	344465	345517	-	1053	Core gene	MGT5
SEN_RS01760	388072	389475	+	1404	Core gene	MGT5
SEN_RS01885	417510	418622	+	1113	Core gene	MGT5
SEN_RS01955	430935	432230	+	1296	Core gene	MGT5
SEN_RS02000	441712	443559	+	1848	Core gene	MGT5
SEN_RS02030	446915	447778	-	864	Core gene	MGT5
SEN_RS02065	452384	452876	+	493	Core gene	MGT5
SEN_RS02165	473625	473954	-	330	Core gene	MGT5
SEN_RS02220	487475	487747	+	273	Core gene	MGT5
SEN_RS02275	499896	500234	+	339	Core gene	MGT5
SEN_RS02345	513127	513780	+	654	Core gene	MGT5
SEN_RS02410	527367	528334	-	968	Core gene	MGT5
SEN_RS02455	540055	540471	+	417	Core gene	MGT5
SEN_RS02505	549221	550354	+	1134	Core gene	MGT5
SEN_RS02620	575536	576603	-	1068	Core gene	MGT5
SEN_RS02715	592187	592783	-	597	Core gene	MGT5
SEN_RS02845	617115	617333	+	219	Core gene	MGT5
SEN_RS02855	621464	622600	+	1137	Core gene	MGT5
SEN_RS02880	626858	627814	-	957	Core gene	MGT5
SEN_RS02945	641130	641876	-	747	Core gene	MGT5
SEN_RS03030	658439	659511	-	1073	Core gene	MGT5
SEN_RS03240	700766	701692	-	927	Core gene	MGT5
SEN_RS03360	723442	724746	-	1305	Core gene	MGT5
SEN_RS03450	744427	746106	-	1680	Core gene	MGT5
SEN_RS03515	757374	757763	+	390	Core gene	MGT5
SEN_RS03540	763943	765151	+	1209	Core gene	MGT5
SEN_RS03730	797528	798669	-	1142	Core gene	MGT5
SEN_RS03790	809468	810751	-	1284	Core gene	MGT5
SEN_RS03845	822253	822931	+	679	Core gene	MGT5
SEN_RS03915	835256	836216	-	961	Core gene	MGT5
SEN_RS03940	839939	841069	-	1131	Core gene	MGT5
SEN_RS04010	855365	856111	-	747	Core gene	MGT5
SEN_RS04105	878896	880434	+	1539	Core gene	MGT5
SEN_RS04125	883976	884359	+	384	Core gene	MGT5
SEN_RS04195	896466	897074	-	609	Core gene	MGT5
SEN_RS04255	907277	908389	+	1113	Core gene	MGT5
SEN_RS04315	919195	919926	-	732	Core gene	MGT5
SEN_RS04370	930937	931728	-	792	Core gene	MGT5
SEN_RS04560	975752	976444	+	693	Core gene	MGT5
SEN_RS04700	1011984	1013186	-	1203	Core gene	MGT5
SEN_RS04860	1046376	1046834	-	459	Core gene	MGT5
SEN_RS04935	1055721	1056062	-	342	Core gene	MGT5
SEN_RS05005	1069684	1070064	+	381	Core gene	MGT5
SEN_RS05080	1083073	1083669	-	597	Core gene	MGT5
SEN_RS05105	1089849	1091357	+	1509	Core gene	MGT5
SEN_RS05305	1125991	1126806	-	816	Core gene	MGT5
SEN_RS05345	1130806	1131215	-	410	Core gene	MGT5
SEN_RS05390	1139433	1139747	+	315	Core gene	MGT5
SEN_RS05430	1144938	1146344	-	1407	Core gene	MGT5
SEN_RS05455	1150376	1150927	+	552	Core gene	MGT5
SEN_RS05540	1162713	1163378	+	666	Core gene	MGT5
SEN_RS05630	1177907	1178410	+	504	Core gene	MGT5
SEN_RS05655	1182792	1183436	+	645	Core gene	MGT5
SEN_RS05830	1219654	1220313	+	660	Core gene	MGT5
SEN_RS06170	1271209	1271793	+	585	Core gene	MGT5
SEN_RS06205	1278717	1278860	+	144	Core gene	MGT5
SEN_RS06245	1284562	1285422	-	861	Core gene	MGT5
SEN_RS06385	1309941	1311473	-	1533	Core gene	MGT5
SEN_RS06405	1316071	1316985	-	915	Core gene	MGT5
Sen_orth_STM1794	1322596	1322685	-	90	Core gene	MGT5
SEN_RS06515	1339154	1340001	-	848	Core gene	MGT5
SEN_RS06635	1365166	1365624	-	459	Core gene	MGT5
SEN_RS06690	1379051	1380054	+	1004	Core gene	MGT5
SEN_RS06770	1391603	1392408	-	806	Core gene	MGT5
SEN_RS06950	1430390	1431184	-	795	Core gene	MGT5
SEN_RS07015	1442145	1442873	-	729	Core gene	MGT5
SEN_RS07110	1460140	1460394	+	255	Core gene	MGT5
SEN_RS07265	1482520	1482954	-	435	Core gene	MGT5
SEN_RS07305	1491932	1492123	+	192	Core gene	MGT5
SEN_RS07590	1554515	1554963	-	449	Core gene	MGT5
SEN_RS07935	1631360	1631762	+	403	Core gene	MGT5
SEN_RS07995	1641502	1641705	+	204	Core gene	MGT5
SEN_RS08020	1647181	1647507	-	327	Core gene	MGT5
SEN_RS08095	1662164	1662859	-	696	Core gene	MGT5
SEN_RS08130	1668694	1669056	-	363	Core gene	MGT5
SEN_RS08195	1683922	1685325	-	1404	Core gene	MGT5
SEN_RS08265	1698728	1699348	+	621	Core gene	MGT5
SEN_RS08325	1709549	1709751	+	203	Core gene	MGT5
SEN_RS08400	1722357	1723562	+	1206	Core gene	MGT5
SEN_RS08440	1729581	1729843	-	263	Core gene	MGT5
SEN_RS08475	1735564	1735932	-	369	Core gene	MGT5
SEN_RS08710	1779234	1779640	-	407	Core gene	MGT5
SEN_RS08805	1804108	1804298	+	191	Core gene	MGT5
SEN_RS08835	1808798	1809787	-	990	Core gene	MGT5
SEN_RS08900	1821260	1822219	+	960	Core gene	MGT5
SEN_RS08960	1833038	1834393	-	1356	Core gene	MGT5
SEN_RS09060	1853846	1854397	-	552	Core gene	MGT5
SEN_RS09300	1896970	1897943	-	974	Core gene	MGT5
SEN_RS09400	1908983	1909222	+	240	Core gene	MGT5
SEN_RS09455	1919340	1920013	+	674	Core gene	MGT5
SEN_RS09480	1925537	1926640	+	1104	Core gene	MGT5
SEN_RS09545	1941517	1942152	+	636	Core gene	MGT5
SEN_RS09610	1954437	1955067	-	631	Core gene	MGT5
SEN_RS09695	1970594	1971547	-	954	Core gene	MGT5
SEN_RS09725	1976896	1977651	-	756	Core gene	MGT5
SEN_RS09765	1982154	1983728	-	1575	Core gene	MGT5
SEN_RS09875	2003716	2005138	-	1423	Core gene	MGT5
SEN_RS09910	2008966	2009361	+	396	Core gene	MGT5
SEN_RS10255	2059240	2060037	+	798	Core gene	MGT5
SEN_RS10735	2141493	2142067	-	575	Core gene	MGT5
SEN_RS10815	2161387	2162553	-	1167	Core gene	MGT5
SEN_RS10935	2190177	2191571	-	1395	Core gene	MGT5
SEN_RS10970	2198354	2198908	-	555	Core gene	MGT5
SEN_RS11010	2206117	2207172	-	1056	Core gene	MGT5
SEN_RS11075	2229147	2229865	+	719	Core gene	MGT5
SEN_RS11185	2251992	2253101	-	1110	Core gene	MGT5
SEN_RS11270	2270885	2271481	+	597	Core gene	MGT5
SEN_RS11320	2281450	2281848	+	399	Core gene	MGT5
SEN_RS11415	2302417	2303886	-	1470	Core gene	MGT5
SEN_RS11475	2315038	2316024	+	987	Core gene	MGT5
SEN_RS11560	2332448	2334208	+	1761	Core gene	MGT5
SEN_RS11720	2364812	2367658	-	2847	Core gene	MGT5
SEN_RS11745	2374381	2375109	+	729	Core gene	MGT5
SEN_RS11785	2384301	2385929	+	1629	Core gene	MGT5
SEN_RS11885	2405366	2405617	-	252	Core gene	MGT5
SEN_RS11965	2423854	2424404	-	551	Core gene	MGT5
SEN_RS12050	2441210	2441665	-	456	Core gene	MGT5
SEN_RS12070	2447215	2448168	-	954	Core gene	MGT5
SEN_RS12190	2469957	2470445	-	489	Core gene	MGT5
SEN_RS12415	2515057	2516295	-	1239	Core gene	MGT5
SEN_RS12440	2522386	2522712	+	327	Core gene	MGT5
SEN_RS12625	2553077	2553941	-	865	Core gene	MGT5
SEN_RS12805	2589242	2590942	+	1701	Core gene	MGT5
SEN_RS13055	2663133	2663748	-	616	Core gene	MGT5
SEN_RS13130	2683694	2684188	-	495	Core gene	MGT5
SEN_RS13185	2694444	2695697	-	1254	Core gene	MGT5
SEN_RS13230	2706937	2708379	-	1443	Core gene	MGT5
SEN_RS13245	2713160	2714704	+	1545	Core gene	MGT5
SEN_RS13270	2718351	2719199	+	849	Core gene	MGT5
SEN_RS13350	2732700	2734322	+	1623	Core gene	MGT5
SEN_RS13420	2748051	2748506	-	456	Core gene	MGT5
SEN_RS13730	2827938	2829338	+	1401	Core gene	MGT5
SEN_RS13765	2832153	2832554	-	402	Core gene	MGT5
SEN_RS13875	2853921	2854483	-	563	Core gene	MGT5
SEN_RS13950	2865735	2866094	+	360	Core gene	MGT5
SEN_RS14025	2880277	2881200	-	924	Core gene	MGT5
SEN_RS14095	2893620	2894458	+	839	Core gene	MGT5
SEN_RS14215	2917264	2918041	-	778	Core gene	MGT5
SEN_RS14250	2922633	2923036	-	404	Core gene	MGT5
SEN_RS14270	2927946	2928592	-	647	Core gene	MGT5
SEN_RS14350	2943582	2944210	-	629	Core gene	MGT5
SEN_RS14530	2979781	2981079	-	1299	Core gene	MGT5
SEN_RS14655	3012283	3013098	+	816	Core gene	MGT5
SEN_RS14720	3025848	3026290	+	443	Core gene	MGT5
SEN_RS14770	3038340	3041220	-	2881	Core gene	MGT5
SEN_RS14865	3060349	3061371	+	1023	Core gene	MGT5
SEN_RS15085	3103574	3104668	-	1095	Core gene	MGT5
SEN_RS15135	3114736	3115482	-	747	Core gene	MGT5
SEN_RS15275	3143364	3144071	+	708	Core gene	MGT5
SEN_RS15390	3163292	3163999	+	708	Core gene	MGT5
SEN_RS15570	3201908	3202195	-	288	Core gene	MGT5
SEN_RS15680	3222424	3223836	-	1413	Core gene	MGT5
SEN_RS15760	3238889	3240052	+	1164	Core gene	MGT5
SEN_RS15825	3251995	3254838	-	2844	Core gene	MGT5
SEN_RS15915	3272750	3274039	+	1290	Core gene	MGT5
SEN_RS15960	3283813	3284196	+	384	Core gene	MGT5
SEN_RS16235	3339877	3340299	-	423	Core gene	MGT5
SEN_RS16260	3343602	3343934	-	333	Core gene	MGT5
SEN_RS16370	3361764	3362699	+	936	Core gene	MGT5
SEN_RS16475	3384843	3386109	+	1267	Core gene	MGT5
SEN_RS16545	3397166	3398533	+	1368	Core gene	MGT5
SEN_RS16645	3416086	3417531	-	1446	Core gene	MGT5
SEN_RS16665	3423648	3424139	-	492	Core gene	MGT5
SEN_RS16740	3438384	3439268	+	885	Core gene	MGT5
SEN_RS16840	3458552	3459061	+	510	Core gene	MGT5
SEN_RS16915	3468982	3469416	-	435	Core gene	MGT5
SEN_RS17030	3479539	3479733	-	195	Core gene	MGT5
SEN_RS17100	3490642	3491182	-	541	Core gene	MGT5
SEN_RS17165	3502572	3502728	-	157	Core gene	MGT5
SEN_RS17185	3507676	3507996	+	321	Core gene	MGT5
SEN_RS17245	3523969	3525207	-	1239	Core gene	MGT5
SEN_RS17305	3537321	3538940	+	1620	Core gene	MGT5
SEN_RS17420	3567870	3568700	-	831	Core gene	MGT5
SEN_RS17665	3622076	3622447	-	372	Core gene	MGT5
SEN_RS17720	3632685	3633809	-	1125	Core gene	MGT5
SEN_RS17740	3639470	3640843	+	1374	Core gene	MGT5
SEN_RS17830	3661556	3662455	+	900	Core gene	MGT5
SEN_RS17945	3693189	3694091	-	903	Core gene	MGT5
SEN_RS18050	3715721	3716431	-	711	Core gene	MGT5
SEN_RS18265	3760951	3761313	+	363	Core gene	MGT5
SEN_RS18355	3782669	3783689	-	1021	Core gene	MGT5
SEN_RS18380	3788399	3789351	+	953	Core gene	MGT5
SEN_RS18500	3809538	3810395	-	858	Core gene	MGT5
SEN_RS18550	3821535	3822926	+	1392	Core gene	MGT5
SEN_RS18565	3827189	3828571	-	1383	Core gene	MGT5
SEN_RS18625	3841759	3844485	-	2727	Core gene	MGT5
SEN_RS18635	3845912	3846814	+	903	Core gene	MGT5
SEN_RS18690	3857605	3858798	-	1194	Core gene	MGT5
SEN_RS18705	3860113	3860565	-	453	Core gene	MGT5
SEN_RS18725	3865133	3865722	-	590	Core gene	MGT5
SEN_RS18810	3881404	3881740	-	337	Core gene	MGT5
SEN_RS18835	3885629	3886855	-	1227	Core gene	MGT5
SEN_RS18880	3893252	3894652	-	1401	Core gene	MGT5
SEN_RS18965	3915954	3917027	-	1074	Core gene	MGT5
SEN_RS19055	3933924	3934964	-	1041	Core gene	MGT5
SEN_RS19110	3948326	3948859	-	534	Core gene	MGT5
SEN_RS19175	3962017	3962436	+	420	Core gene	MGT5
SEN_RS19245	3975918	3976766	-	849	Core gene	MGT5
SEN_RS19310	3989316	3989597	-	282	Core gene	MGT5
SEN_RS19360	4000811	4002069	+	1259	Core gene	MGT5
SEN_RS19430	4012312	4013451	-	1140	Core gene	MGT5
SEN_RS19525	4030585	4031331	+	747	Core gene	MGT5
SEN_RS19585	4044604	4046034	+	1431	Core gene	MGT5
SEN_RS19740	4078045	4078644	-	600	Core gene	MGT5
SEN_RS19910	4112007	4112638	-	632	Core gene	MGT5
SEN_RS19995	4128836	4129684	+	849	Core gene	MGT5
SEN_RS20060	4139419	4140321	+	903	Core gene	MGT5
SEN_RS20160	4159327	4159923	-	597	Core gene	MGT5
SEN_RS20220	4170362	4171387	-	1026	Core gene	MGT5
SEN_RS20360	4205605	4207338	-	1734	Core gene	MGT5
SEN_RS20410	4218931	4220031	-	1101	Core gene	MGT5
SEN_RS20625	4260640	4262037	+	1398	Core gene	MGT5
SEN_RS20805	4303392	4303802	+	411	Core gene	MGT5
SEN_RS21030	4367599	4368009	+	411	Core gene	MGT5
SEN_RS21330	4428551	4429792	-	1242	Core gene	MGT5
SEN_RS21415	4442592	4444094	+	1503	Core gene	MGT5
SEN_RS21470	4453677	4455207	+	1531	Core gene	MGT5
SEN_RS21490	4458843	4459785	+	943	Core gene	MGT5
SEN_RS21695	4494491	4495153	-	663	Core gene	MGT5
SEN_RS21750	4505909	4509684	+	3776	Core gene	MGT5
SEN_RS21860	4527648	4529786	-	2139	Core gene	MGT5
SEN_RS22000	4557452	4558552	+	1101	Core gene	MGT5
SEN_RS22175	4588623	4589396	+	774	Core gene	MGT5
SEN_RS22230	4598255	4599526	-	1272	Core gene	MGT5
SEN_RS22500	4651007	4651870	-	864	Core gene	MGT5
SEN_RS00015	2565	3494	+	930	Core gene	MGT6
SEN_RS00030	5730	7160	-	1431	Core gene	MGT6
SEN_RS00035	7429	8382	+	954	Core gene	MGT6
SEN_RS00045	9140	9706	-	567	Core gene	MGT6
SEN_RS00050	9856	10569	-	714	Core gene	MGT6
SEN_RS00085	16809	17252	-	444	Core gene	MGT6
SEN_RS00230	52626	53564	+	939	Core gene	MGT6
SEN_RS00240	56444	56943	+	500	Core gene	MGT6
SEN_RS00455	100993	101841	-	849	Core gene	MGT6
SEN_RS00460	101852	102229	-	378	Core gene	MGT6
SEN_RS00475	104040	105325	-	1286	Core gene	MGT6
SEN_RS00555	126215	127873	-	1659	Core gene	MGT6
SEN_RS00580	130762	131853	-	1092	Core gene	MGT6
SEN_RS00585	131854	133424	-	1571	Core gene	MGT6
SEN_RS00600	135584	137245	+	1662	Core gene	MGT6
SEN_RS00605	137248	137739	+	492	Core gene	MGT6
SEN_RS00635	143179	144652	+	1474	Core gene	MGT6
SEN_RS00690	156621	157538	+	918	Core gene	MGT6
SEN_RS00705	161233	161628	+	396	Core gene	MGT6
SEN_RS00720	163674	163865	-	192	Core gene	MGT6
SEN_RS00750	169125	169562	-	438	Core gene	MGT6
SEN_RS00760	170765	171328	+	564	Core gene	MGT6
SEN_RS00860	195975	196769	-	795	Core gene	MGT6
SEN_RS00885	202590	203126	+	537	Core gene	MGT6
SEN_RS00930	211571	212800	+	1230	Core gene	MGT6
SEN_RS00955	215654	217068	-	1415	Core gene	MGT6
SEN_RS00970	218806	219510	-	705	Core gene	MGT6
SEN_RS01120	259312	260037	+	726	Core gene	MGT6
SEN_RS01125	260295	261146	+	852	Core gene	MGT6
SEN_RS01135	262163	262720	+	558	Core gene	MGT6
SEN_RS01140	262861	264057	+	1197	Core gene	MGT6
SEN_RS01155	266010	267362	+	1353	Core gene	MGT6
SEN_RS01165	269931	270416	+	486	Core gene	MGT6
SEN_RS01215	283233	283622	+	390	Core gene	MGT6
SEN_RS01225	285061	285321	-	261	Core gene	MGT6
SEN_RS01235	285706	286251	+	546	Core gene	MGT6
SEN_RS01260	290014	290414	-	401	Core gene	MGT6
SEN_RS01265	290533	291348	-	816	Core gene	MGT6
SEN_RS01340	304891	306258	-	1368	Core gene	MGT6
SEN_RS01350	307120	307842	+	723	Core gene	MGT6
SEN_RS01510	335551	336318	+	768	Core gene	MGT6
SEN_RS01515	336319	337029	-	711	Core gene	MGT6
SEN_RS01535	340458	341915	-	1458	Core gene	MGT6
SEN_RS01785	394119	394751	-	633	Core gene	MGT6
SEN_RS01830	407571	408194	+	624	Core gene	MGT6
SEN_RS01850	412110	412418	-	309	Core gene	MGT6
SEN_RS01865	414099	414812	+	714	Core gene	MGT6
SEN_RS01890	418637	419446	-	810	Core gene	MGT6
SEN_RS01900	420226	420771	+	546	Core gene	MGT6
SEN_RS01905	420798	420989	+	192	Core gene	MGT6
SEN_RS01910	421240	421917	+	678	Core gene	MGT6
SEN_RS01980	438266	438847	-	582	Core gene	MGT6
SEN_RS02005	443570	444541	+	972	Core gene	MGT6
SEN_RS02050	450414	450884	+	471	Core gene	MGT6
SEN_RS02055	450905	451324	+	420	Core gene	MGT6
SEN_RS02075	454011	455873	-	1863	Core gene	MGT6
SEN_RS02080	455897	456796	-	900	Core gene	MGT6
SEN_RS02160	472723	473613	-	891	Core gene	MGT6
SEN_RS02175	474558	476549	-	1992	Core gene	MGT6
SEN_RS02180	476560	477516	-	957	Core gene	MGT6
SEN_RS02200	481034	482332	+	1299	Core gene	MGT6
SEN_RS02230	490059	490433	+	375	Core gene	MGT6
SEN_RS02235	490537	490935	+	399	Core gene	MGT6
SEN_RS02240	491041	491736	-	696	Core gene	MGT6
SEN_RS02245	491801	493501	-	1701	Core gene	MGT6
SEN_RS02260	495638	496096	+	459	Core gene	MGT6
SEN_RS02290	502727	503296	+	570	Core gene	MGT6
SEN_RS02300	503949	505499	-	1551	Core gene	MGT6
SEN_RS02340	511792	512985	-	1194	Core gene	MGT6
SEN_RS02365	518489	519004	-	516	Core gene	MGT6
SEN_RS02370	519085	519462	+	378	Core gene	MGT6
SEN_RS02390	522584	523188	+	605	Core gene	MGT6
SEN_RS02395	523275	525173	+	1899	Core gene	MGT6
SEN_RS02400	525531	526175	+	645	Core gene	MGT6
SEN_RS02405	526404	527366	+	963	Core gene	MGT6
SEN_RS02475	542663	543428	+	766	Core gene	MGT6
SEN_RS02480	543514	544368	-	855	Core gene	MGT6
SEN_RS02490	545353	545967	-	615	Core gene	MGT6
SEN_RS02640	578619	580004	+	1386	Core gene	MGT6
SEN_RS02665	582185	583051	-	867	Core gene	MGT6
SEN_RS02670	583598	584155	+	558	Core gene	MGT6
SEN_RS02680	584806	585498	+	693	Core gene	MGT6
SEN_RS02700	589737	590369	-	633	Core gene	MGT6
SEN_RS02760	598716	599570	-	855	Core gene	MGT6
SEN_RS02765	599786	601111	+	1326	Core gene	MGT6
SEN_RS02780	602164	603339	-	1176	Core gene	MGT6
SEN_RS02805	609646	610014	-	369	Core gene	MGT6
SEN_RS02835	613426	615681	-	2256	Core gene	MGT6
SEN_RS02860	622653	623447	-	795	Core gene	MGT6
SEN_RS02935	638538	639745	-	1208	Core gene	MGT6
SEN_RS02980	649241	649669	-	429	Core gene	MGT6
SEN_RS02985	649892	651130	+	1239	Core gene	MGT6
SEN_RS03020	657237	658145	-	909	Core gene	MGT6
SEN_RS03025	658146	658438	-	293	Core gene	MGT6
SEN_RS03080	667902	668855	-	954	Core gene	MGT6
SEN_RS03085	669157	669732	-	576	Core gene	MGT6
SEN_RS03115	675812	676279	-	468	Core gene	MGT6
SEN_RS03140	678729	679344	-	616	Core gene	MGT6
SEN_RS03245	702029	703567	-	1539	Core gene	MGT6
SEN_RS03330	714773	715927	-	1155	Core gene	MGT6
SEN_RS03375	727424	728350	-	927	Core gene	MGT6
SEN_RS03385	729199	729729	-	531	Core gene	MGT6
SEN_RS03460	746532	746738	+	207	Core gene	MGT6
SEN_RS03470	748310	749791	-	1482	Core gene	MGT6
SEN_RS03475	750120	750863	+	744	Core gene	MGT6
SEN_RS03520	757764	758104	+	341	Core gene	MGT6
SEN_RS03590	773381	773809	+	429	Core gene	MGT6
SEN_RS03645	780454	781173	+	720	Core gene	MGT6
SEN_RS03655	782219	782605	-	387	Core gene	MGT6
SEN_RS03740	799729	800745	-	1017	Core gene	MGT6
SEN_RS03760	804405	804656	+	252	Core gene	MGT6
SEN_RS03775	806288	807346	+	1059	Core gene	MGT6
SEN_RS03785	808329	809324	+	996	Core gene	MGT6
SEN_RS03805	813243	813920	+	678	Core gene	MGT6
SEN_RS03840	821514	822252	+	739	Core gene	MGT6
SEN_RS03870	829744	830733	+	990	Core gene	MGT6
SEN_RS03880	831270	831755	+	486	Core gene	MGT6
SEN_RS03895	832495	833199	+	705	Core gene	MGT6
SEN_RS03950	842799	843786	-	988	Core gene	MGT6
SEN_RS04005	854566	855221	-	656	Core gene	MGT6
SEN_RS04025	858634	859149	+	516	Core gene	MGT6
SEN_RS04225	903557	903934	+	378	Core gene	MGT6
SEN_RS04260	908477	909610	+	1134	Core gene	MGT6
SEN_RS04270	910574	911415	+	842	Core gene	MGT6
SEN_RS04305	917804	918472	-	669	Core gene	MGT6
SEN_RS04310	918473	919188	-	716	Core gene	MGT6
SEN_RS04360	928161	929132	-	972	Core gene	MGT6
SEN_RS04435	943465	944325	-	861	Core gene	MGT6
SEN_RS04440	944434	945345	+	912	Core gene	MGT6
SEN_RS04485	956721	957335	+	615	Core gene	MGT6
SEN_RS04530	967843	968667	-	825	Core gene	MGT6
SEN_RS04550	972593	973450	-	858	Core gene	MGT6
SEN_RS04615	989640	989822	+	183	Core gene	MGT6
SEN_RS04660	1002285	1002833	+	549	Core gene	MGT6
SEN_RS04675	1004945	1006036	-	1092	Core gene	MGT6
SEN_RS04775	1025989	1026531	+	543	Core gene	MGT6
SEN_RS04785	1027736	1029844	+	2109	Core gene	MGT6
SEN_RS04810	1035493	1035660	+	168	Core gene	MGT6
SEN_RS04830	1038817	1039869	-	1053	Core gene	MGT6
SEN_RS04840	1040952	1041557	+	606	Core gene	MGT6
SEN_RS04850	1043716	1044162	-	447	Core gene	MGT6
SEN_RS04865	1046929	1047591	-	663	Core gene	MGT6
SEN_RS04870	1047762	1048178	+	417	Core gene	MGT6
SEN_RS04875	1048223	1048540	-	318	Core gene	MGT6
SEN_RS04895	1051426	1051706	+	281	Core gene	MGT6
SEN_RS04965	1061512	1062231	-	720	Core gene	MGT6
SEN_RS04975	1063044	1063556	-	513	Core gene	MGT6
SEN_RS05020	1071885	1073261	+	1377	Core gene	MGT6
SEN_RS05060	1080302	1080921	+	620	Core gene	MGT6
SEN_RS05255	1116320	1116532	+	213	Core gene	MGT6
SEN_RS05275	1119996	1121406	+	1411	Core gene	MGT6
SEN_RS05290	1122962	1123873	+	912	Core gene	MGT6
SEN_RS05295	1123890	1124135	+	246	Core gene	MGT6
SEN_RS05310	1127116	1127343	-	228	Core gene	MGT6
SEN_RS05330	1129413	1129682	-	270	Core gene	MGT6
SEN_RS05355	1132225	1132692	-	468	Core gene	MGT6
SEN_RS05365	1134011	1134454	-	444	Core gene	MGT6
SEN_RS05425	1144516	1144923	-	408	Core gene	MGT6
SEN_RS05460	1151074	1151874	+	801	Core gene	MGT6
SEN_RS05465	1152028	1153014	+	987	Core gene	MGT6
SEN_RS05480	1154685	1155407	+	723	Core gene	MGT6
SEN_RS05505	1158704	1159252	+	549	Core gene	MGT6
SEN_RS05545	1163453	1164664	-	1212	Core gene	MGT6
SEN_RS05550	1164891	1165130	+	240	Core gene	MGT6
SEN_RS05560	1165913	1166248	-	336	Core gene	MGT6
SEN_RS05570	1167321	1167824	-	504	Core gene	MGT6
SEN_RS05575	1168374	1168931	+	558	Core gene	MGT6
SEN_RS05620	1174937	1175866	+	930	Core gene	MGT6
SEN_RS05640	1180462	1181324	+	863	Core gene	MGT6
SEN_RS05670	1186852	1187244	+	393	Core gene	MGT6
SEN_RS05710	1196027	1196422	-	396	Core gene	MGT6
SEN_RS05725	1198181	1199953	+	1773	Core gene	MGT6
SEN_RS05730	1200056	1200508	+	453	Core gene	MGT6
SEN_RS05735	1200538	1201278	+	741	Core gene	MGT6
SEN_RS05780	1207983	1209302	+	1320	Core gene	MGT6
SEN_RS05815	1217540	1218718	-	1179	Core gene	MGT6
SEN_RS05825	1219207	1219560	+	354	Core gene	MGT6
SEN_RS06145	1265109	1265300	-	192	Core gene	MGT6
SEN_RS06180	1272597	1274645	+	2049	Core gene	MGT6
SEN_RS06330	1302153	1302965	-	813	Core gene	MGT6
SEN_RS06350	1304902	1305363	+	462	Core gene	MGT6
SEN_RS06355	1305715	1305852	+	138	Core gene	MGT6
SEN_RS06370	1306739	1307269	-	531	Core gene	MGT6
SEN_RS06535	1343318	1344147	+	830	Core gene	MGT6
SEN_RS06560	1347663	1347893	+	231	Core gene	MGT6
SEN_RS06640	1365735	1366640	+	906	Core gene	MGT6
SEN_RS06645	1366731	1367744	+	1014	Core gene	MGT6
SEN_RS06715	1384174	1384470	-	297	Core gene	MGT6
SEN_RS06730	1386043	1386582	-	540	Core gene	MGT6
SEN_RS06735	1386639	1387382	-	744	Core gene	MGT6
SEN_RS06740	1387408	1387812	-	405	Core gene	MGT6
SEN_RS06745	1388150	1388788	+	639	Core gene	MGT6
SEN_RS06795	1398392	1399273	+	882	Core gene	MGT6
SEN_RS06800	1399281	1399901	+	621	Core gene	MGT6
SEN_RS06805	1400002	1400877	+	876	Core gene	MGT6
SEN_RS06825	1403638	1403889	-	252	Core gene	MGT6
SEN_RS06855	1412768	1413532	+	765	Core gene	MGT6
SEN_RS06865	1414051	1415166	+	1116	Core gene	MGT6
SEN_RS07005	1440583	1441089	-	507	Core gene	MGT6
SEN_RS08160	1676825	1677160	-	336	Core gene	MGT6
SEN_RS08185	1681619	1682920	+	1302	Core gene	MGT6
SEN_RS08225	1691907	1692947	-	1041	Core gene	MGT6
SEN_RS08235	1693578	1693793	+	216	Core gene	MGT6
SEN_RS08240	1693882	1694322	+	441	Core gene	MGT6
SEN_RS08250	1694980	1695540	+	561	Core gene	MGT6
SEN_RS08300	1705874	1706530	-	657	Core gene	MGT6
SEN_RS08305	1706589	1706918	-	330	Core gene	MGT6
SEN_RS08320	1708914	1709354	-	441	Core gene	MGT6
SEN_RS08340	1712663	1713184	-	522	Core gene	MGT6
SEN_RS08355	1714553	1715152	+	600	Core gene	MGT6
SEN_RS08365	1716377	1716784	+	408	Core gene	MGT6
SEN_RS08370	1716885	1717532	+	648	Core gene	MGT6
SEN_RS08385	1719241	1719822	+	582	Core gene	MGT6
SEN_RS08525	1741276	1741710	-	435	Core gene	MGT6
SEN_RS08565	1746087	1747278	-	1192	Core gene	MGT6
SEN_RS08665	1770211	1771212	-	1002	Core gene	MGT6
SEN_RS08675	1771796	1773012	-	1217	Core gene	MGT6
SEN_RS08685	1774259	1775005	-	747	Core gene	MGT6
SEN_RS08695	1776518	1776886	-	369	Core gene	MGT6
SEN_RS08705	1778947	1779135	-	189	Core gene	MGT6
SEN_RS08820	1806865	1807329	-	465	Core gene	MGT6
SEN_RS08830	1808155	1808706	-	552	Core gene	MGT6
SEN_RS08905	1822268	1823026	-	759	Core gene	MGT6
SEN_RS08945	1829364	1829606	-	243	Core gene	MGT6
SEN_RS08970	1835371	1835718	-	348	Core gene	MGT6
SEN_RS08980	1837210	1837530	-	321	Core gene	MGT6
SEN_RS08985	1837831	1838172	-	342	Core gene	MGT6
SEN_RS09070	1856523	1857539	+	1017	Core gene	MGT6
SEN_RS09075	1857566	1858222	+	657	Core gene	MGT6
SEN_RS09120	1867940	1868218	-	279	Core gene	MGT6
SEN_RS09125	1868260	1868703	-	444	Core gene	MGT6
SEN_RS09180	1881289	1881714	+	426	Core gene	MGT6
SEN_RS09210	1885310	1885558	-	249	Core gene	MGT6
SEN_RS09230	1886928	1887290	-	363	Core gene	MGT6
SEN_RS09250	1889662	1890510	-	849	Core gene	MGT6
SEN_RS09265	1892214	1892861	-	648	Core gene	MGT6
SEN_RS09285	1894793	1895376	-	584	Core gene	MGT6
SEN_RS09440	1916008	1917114	+	1107	Core gene	MGT6
SEN_RS09445	1917195	1917842	+	648	Core gene	MGT6
SEN_RS09500	1929979	1931025	+	1047	Core gene	MGT6
SEN_RS09550	1942226	1942765	-	540	Core gene	MGT6
SEN_RS09560	1944503	1945045	-	543	Core gene	MGT6
SEN_RS09565	1945070	1946095	-	1026	Core gene	MGT6
SEN_RS09580	1947563	1947937	-	375	Core gene	MGT6
SEN_RS09615	1955068	1956024	-	957	Core gene	MGT6
SEN_RS09645	1960437	1961390	-	954	Core gene	MGT6
SEN_RS09660	1962908	1963429	-	522	Core gene	MGT6
SEN_RS09665	1963627	1964211	+	585	Core gene	MGT6
SEN_RS09700	1971562	1973223	-	1662	Core gene	MGT6
SEN_RS09715	1975347	1976045	-	699	Core gene	MGT6
SEN_RS09745	1980028	1980444	-	417	Core gene	MGT6
SEN_RS09755	1981352	1981645	+	294	Core gene	MGT6
SEN_RS09780	1985601	1986185	-	585	Core gene	MGT6
SEN_RS09790	1987694	1988341	+	648	Core gene	MGT6
SEN_RS09800	1989130	1990176	+	1047	Core gene	MGT6
SEN_RS09890	2006216	2006542	-	327	Core gene	MGT6
SEN_RS09895	2006604	2007059	-	456	Core gene	MGT6
SEN_RS09900	2007101	2007556	-	456	Core gene	MGT6
SEN_RS09930	2011286	2011840	-	555	Core gene	MGT6
SEN_RS10715	2137637	2138695	-	1059	Core gene	MGT6
SEN_RS10730	2140728	2141492	-	765	Core gene	MGT6
SEN_RS10760	2150903	2151817	-	915	Core gene	MGT6
SEN_RS10765	2151863	2152687	-	825	Core gene	MGT6
SEN_RS10785	2156429	2157492	+	1064	Core gene	MGT6
SEN_RS10790	2157493	2158082	+	590	Core gene	MGT6
SEN_RS10800	2158820	2159577	+	758	Core gene	MGT6
SEN_RS10805	2159578	2160182	+	605	Core gene	MGT6
SEN_RS10810	2160261	2161244	-	984	Core gene	MGT6
SEN_RS10990	2202090	2202574	-	485	Core gene	MGT6
SEN_RS11015	2207931	2209511	+	1581	Core gene	MGT6
SEN_RS11125	2239984	2241255	+	1272	Core gene	MGT6
SEN_RS11130	2241256	2242256	+	1001	Core gene	MGT6
SEN_RS11140	2243219	2243938	-	720	Core gene	MGT6
SEN_RS11145	2243974	2244774	-	801	Core gene	MGT6
SEN_RS11210	2257271	2257990	-	720	Core gene	MGT6
SEN_RS11235	2261620	2262436	-	817	Core gene	MGT6
SEN_RS11260	2269053	2269961	-	909	Core gene	MGT6
SEN_RS11365	2290146	2291144	-	999	Core gene	MGT6
SEN_RS11370	2291643	2292665	-	1023	Core gene	MGT6
SEN_RS11375	2292815	2293957	-	1143	Core gene	MGT6
SEN_RS11420	2304076	2304939	-	864	Core gene	MGT6
SEN_RS11425	2305060	2306109	+	1050	Core gene	MGT6
Sen_orth_STM2210	2313674	2313829	-	156	Core gene	MGT6
SEN_RS11485	2317187	2317759	+	573	Core gene	MGT6
SEN_RS11490	2318085	2319641	+	1557	Core gene	MGT6
SEN_RS11685	2354831	2356474	-	1644	Core gene	MGT6
SEN_RS11835	2395818	2396465	-	648	Core gene	MGT6
SEN_RS11850	2397995	2399152	+	1158	Core gene	MGT6
SEN_RS11860	2400139	2402117	+	1979	Core gene	MGT6
SEN_RS11920	2412820	2413125	-	306	Core gene	MGT6
SEN_RS11925	2413180	2413641	-	462	Core gene	MGT6
SEN_RS11975	2424972	2425949	-	978	Core gene	MGT6
SEN_RS12030	2437355	2437953	+	599	Core gene	MGT6
SEN_RS12040	2439963	2440640	-	678	Core gene	MGT6
SEN_RS12045	2440641	2441127	-	487	Core gene	MGT6
SEN_RS12090	2450753	2451196	-	444	Core gene	MGT6
SEN_RS12115	2453692	2454336	-	645	Core gene	MGT6
SEN_RS12120	2454479	2455126	+	648	Core gene	MGT6
SEN_RS12125	2455252	2456145	+	894	Core gene	MGT6
SEN_RS12130	2456197	2456973	-	777	Core gene	MGT6
SEN_RS12140	2457692	2458374	-	683	Core gene	MGT6
SEN_RS12145	2458557	2459339	-	783	Core gene	MGT6
SEN_RS12225	2476421	2477557	-	1137	Core gene	MGT6
SEN_RS12230	2477661	2478662	+	1002	Core gene	MGT6
SEN_RS12280	2486419	2486967	-	549	Core gene	MGT6
SEN_RS12285	2486968	2487776	-	809	Core gene	MGT6
SEN_RS12290	2487777	2488600	-	824	Core gene	MGT6
SEN_RS12300	2489725	2490657	-	933	Core gene	MGT6
SEN_RS12335	2497826	2498581	-	756	Core gene	MGT6
SEN_RS12410	2513613	2514533	+	921	Core gene	MGT6
SEN_RS12470	2528407	2528769	+	363	Core gene	MGT6
SEN_RS12535	2536840	2537838	+	999	Core gene	MGT6
SEN_RS12555	2541360	2542121	+	762	Core gene	MGT6
SEN_RS12580	2545714	2546223	+	510	Core gene	MGT6
SEN_RS12665	2559682	2560551	+	870	Core gene	MGT6
SEN_RS12735	2573404	2573694	-	291	Core gene	MGT6
SEN_RS12755	2576238	2576694	-	457	Core gene	MGT6
SEN_RS12820	2595174	2596301	+	1128	Core gene	MGT6
SEN_RS12835	2598590	2599453	-	864	Core gene	MGT6
SEN_RS12840	2599584	2600297	-	714	Core gene	MGT6
SEN_RS12850	2601523	2602401	-	879	Core gene	MGT6
SEN_RS12880	2607580	2608668	-	1089	Core gene	MGT6
SEN_RS13005	2652289	2653761	-	1473	Core gene	MGT6
SEN_RS13010	2653880	2655058	-	1179	Core gene	MGT6
SEN_RS13035	2659529	2660695	-	1167	Core gene	MGT6
SEN_RS13040	2660902	2661333	-	432	Core gene	MGT6
SEN_RS13100	2678622	2678957	-	336	Core gene	MGT6
SEN_RS13110	2680822	2681337	-	516	Core gene	MGT6
SEN_RS13115	2681533	2681856	-	324	Core gene	MGT6
SEN_RS13135	2684348	2685079	-	732	Core gene	MGT6
SEN_RS13170	2691083	2691711	-	629	Core gene	MGT6
SEN_RS13175	2691837	2693114	+	1278	Core gene	MGT6
SEN_RS13190	2696022	2697212	+	1191	Core gene	MGT6
SEN_RS13265	2717342	2718235	-	894	Core gene	MGT6
SEN_RS13290	2722453	2722713	+	261	Core gene	MGT6
SEN_RS13295	2722825	2723205	-	381	Core gene	MGT6
SEN_RS13300	2723206	2723936	-	731	Core gene	MGT6
SEN_RS13355	2734323	2735044	-	722	Core gene	MGT6
SEN_RS13360	2735174	2736508	+	1335	Core gene	MGT6
SEN_RS13380	2738879	2739568	+	690	Core gene	MGT6
SEN_RS13385	2739684	2740721	-	1038	Core gene	MGT6
SEN_RS13405	2744926	2746281	+	1356	Core gene	MGT6
SEN_RS13410	2746326	2746649	+	324	Core gene	MGT6
SEN_RS13460	2758829	2759566	+	738	Core gene	MGT6
SEN_RS13470	2760427	2761587	+	1161	Core gene	MGT6
SEN_RS13480	2762514	2763581	-	1068	Core gene	MGT6
SEN_RS13510	2768243	2768791	-	549	Core gene	MGT6
SEN_RS13525	2770838	2771629	+	792	Core gene	MGT6
SEN_RS13545	2774483	2775288	+	806	Core gene	MGT6
SEN_RS13550	2775374	2777035	+	1662	Core gene	MGT6
SEN_RS13570	2778594	2779076	+	483	Core gene	MGT6
SEN_RS13740	2830079	2830528	-	450	Core gene	MGT6
SEN_RS13745	2830628	2830786	-	159	Core gene	MGT6
SEN_RS13755	2831278	2831805	+	528	Core gene	MGT6
SEN_RS13780	2834236	2834574	+	339	Core gene	MGT6
SEN_RS13800	2836784	2837029	+	246	Core gene	MGT6
SEN_RS13815	2839564	2840523	+	960	Core gene	MGT6
SEN_RS13820	2840878	2842080	+	1203	Core gene	MGT6
SEN_RS13825	2842081	2843137	+	1057	Core gene	MGT6
SEN_RS13830	2843207	2844202	+	996	Core gene	MGT6
SEN_RS13845	2846705	2847877	+	1173	Core gene	MGT6
SEN_RS13910	2858890	2859390	-	501	Core gene	MGT6
SEN_RS13935	2863526	2864493	+	968	Core gene	MGT6
SEN_RS13960	2866292	2867065	+	774	Core gene	MGT6
SEN_RS13990	2874778	2875323	-	546	Core gene	MGT6
SEN_RS14035	2883030	2883637	-	608	Core gene	MGT6
SEN_RS14040	2883783	2884244	-	462	Core gene	MGT6
SEN_RS14045	2884454	2884810	+	357	Core gene	MGT6
SEN_RS14060	2886015	2887135	+	1121	Core gene	MGT6
SEN_RS14065	2887174	2888142	+	969	Core gene	MGT6
SEN_RS14075	2890501	2890845	-	345	Core gene	MGT6
SEN_RS14080	2891027	2891944	+	918	Core gene	MGT6
SEN_RS14230	2918995	2919906	-	912	Core gene	MGT6
SEN_RS14245	2921360	2922632	-	1273	Core gene	MGT6
SEN_RS14420	2955505	2956214	-	710	Core gene	MGT6
SEN_RS14450	2960309	2961355	+	1047	Core gene	MGT6
SEN_RS14620	3004231	3005013	-	783	Core gene	MGT6
SEN_RS14630	3005954	3006499	-	546	Core gene	MGT6
SEN_RS14635	3006568	3007416	+	849	Core gene	MGT6
SEN_RS14640	3007529	3008893	+	1365	Core gene	MGT6
SEN_RS14660	3013190	3014338	-	1149	Core gene	MGT6
SEN_RS14670	3015558	3016874	+	1317	Core gene	MGT6
SEN_RS14685	3020202	3020624	+	423	Core gene	MGT6
SEN_RS14690	3020682	3021392	+	711	Core gene	MGT6
SEN_RS14700	3022552	3022939	-	388	Core gene	MGT6
SEN_RS14710	3024222	3024449	-	228	Core gene	MGT6
SEN_RS14715	3024642	3025847	+	1206	Core gene	MGT6
SEN_RS14725	3026590	3027477	+	888	Core gene	MGT6
SEN_RS14730	3027529	3028335	-	807	Core gene	MGT6
SEN_RS14735	3028445	3029542	-	1098	Core gene	MGT6
SEN_RS14820	3050854	3051384	-	531	Core gene	MGT6
SEN_RS14840	3053827	3054045	+	219	Core gene	MGT6
SEN_RS14875	3062761	3063696	+	936	Core gene	MGT6
SEN_RS15015	3089936	3091669	-	1734	Core gene	MGT6
SEN_RS15025	3092412	3093308	-	897	Core gene	MGT6
SEN_RS15040	3094409	3094655	-	247	Core gene	MGT6
SEN_RS15055	3096001	3096660	-	660	Core gene	MGT6
SEN_RS15080	3103159	3103548	-	390	Core gene	MGT6
SEN_RS15090	3105123	3106325	-	1203	Core gene	MGT6
SEN_RS15095	3106451	3107629	-	1179	Core gene	MGT6
SEN_RS15110	3109713	3110042	+	330	Core gene	MGT6
SEN_RS15145	3116412	3117272	-	861	Core gene	MGT6
SEN_RS15175	3122321	3123028	+	708	Core gene	MGT6
SEN_RS15290	3146062	3146625	+	564	Core gene	MGT6
SEN_RS15295	3146626	3147041	+	416	Core gene	MGT6
SEN_RS15310	3148904	3149608	+	705	Core gene	MGT6
SEN_RS15330	3151082	3152210	+	1129	Core gene	MGT6
SEN_RS15340	3153441	3154487	-	1047	Core gene	MGT6
SEN_RS15345	3154676	3155395	-	720	Core gene	MGT6
SEN_RS15350	3155445	3155771	-	327	Core gene	MGT6
SEN_RS15355	3155772	3156490	-	719	Core gene	MGT6
SEN_RS15455	3175468	3176769	-	1302	Core gene	MGT6
SEN_RS15475	3180142	3181065	-	924	Core gene	MGT6
SEN_RS15480	3181104	3181982	-	879	Core gene	MGT6
SEN_RS15485	3182378	3183682	-	1305	Core gene	MGT6
SEN_RS15495	3185382	3186854	+	1473	Core gene	MGT6
SEN_RS15500	3186866	3188278	+	1413	Core gene	MGT6
SEN_RS15505	3188578	3189633	-	1056	Core gene	MGT6
SEN_RS15525	3194037	3195082	-	1046	Core gene	MGT6
SEN_RS15535	3195434	3195775	-	342	Core gene	MGT6
SEN_RS15540	3195776	3196256	-	481	Core gene	MGT6
SEN_RS15545	3196257	3196743	-	487	Core gene	MGT6
SEN_RS15560	3199622	3200597	-	976	Core gene	MGT6
SEN_RS15595	3206022	3206412	+	391	Core gene	MGT6
SEN_RS15600	3206536	3207420	+	885	Core gene	MGT6
SEN_RS15635	3212093	3213256	+	1164	Core gene	MGT6
SEN_RS15685	3223910	3224647	-	738	Core gene	MGT6
SEN_RS15705	3228755	3229414	+	660	Core gene	MGT6
SEN_RS15710	3229415	3230760	+	1346	Core gene	MGT6
SEN_RS15715	3230867	3231448	+	582	Core gene	MGT6
SEN_RS15730	3233839	3234420	-	582	Core gene	MGT6
SEN_RS15735	3234421	3235247	-	827	Core gene	MGT6
SEN_RS15740	3235272	3235694	-	423	Core gene	MGT6
SEN_RS15750	3236524	3237999	+	1476	Core gene	MGT6
SEN_RS15755	3238212	3238883	+	672	Core gene	MGT6
SEN_RS15765	3240114	3240944	-	831	Core gene	MGT6
SEN_RS15805	3247270	3247479	-	210	Core gene	MGT6
SEN_RS15830	3254956	3256257	-	1302	Core gene	MGT6
SEN_RS15835	3256499	3257113	+	615	Core gene	MGT6
SEN_RS15845	3258521	3259345	-	825	Core gene	MGT6
SEN_RS15875	3262458	3264203	+	1746	Core gene	MGT6
SEN_RS15925	3276309	3277445	-	1137	Core gene	MGT6
SEN_RS15945	3280230	3281198	+	969	Core gene	MGT6
SEN_RS15950	3281453	3282697	+	1245	Core gene	MGT6
SEN_RS15965	3284341	3284709	+	369	Core gene	MGT6
SEN_RS15970	3284751	3285056	+	306	Core gene	MGT6
SEN_RS15980	3285458	3285753	+	296	Core gene	MGT6
SEN_RS15985	3285908	3286393	+	486	Core gene	MGT6
SEN_RS16130	3318378	3318953	+	576	Core gene	MGT6
SEN_RS16145	3320305	3320727	-	423	Core gene	MGT6
SEN_RS16150	3320765	3321082	+	318	Core gene	MGT6
SEN_RS16155	3321083	3321572	-	490	Core gene	MGT6
SEN_RS16160	3321573	3322090	-	518	Core gene	MGT6
SEN_RS16200	3330287	3331171	-	885	Core gene	MGT6
SEN_RS16230	3338347	3339849	-	1503	Core gene	MGT6
SEN_RS16300	3350404	3351837	+	1434	Core gene	MGT6
SEN_RS16305	3351968	3353140	-	1173	Core gene	MGT6
SEN_RS16315	3354251	3354508	-	258	Core gene	MGT6
SEN_RS16320	3354528	3354839	-	312	Core gene	MGT6
SEN_RS16325	3355097	3356068	+	972	Core gene	MGT6
SEN_RS16340	3357959	3358252	-	294	Core gene	MGT6
SEN_RS16345	3358401	3358697	-	297	Core gene	MGT6
SEN_RS16365	3360697	3361509	-	813	Core gene	MGT6
SEN_RS16385	3364287	3364858	+	572	Core gene	MGT6
SEN_RS16410	3368022	3368513	+	492	Core gene	MGT6
SEN_RS16425	3369932	3370564	+	633	Core gene	MGT6
SEN_RS16435	3371368	3372017	-	650	Core gene	MGT6
SEN_RS16480	3386191	3386658	-	468	Core gene	MGT6
SEN_RS16490	3387531	3388216	-	686	Core gene	MGT6
SEN_RS16500	3389869	3390762	-	894	Core gene	MGT6
SEN_RS16515	3392303	3392941	-	639	Core gene	MGT6
SEN_RS16525	3394156	3394548	-	393	Core gene	MGT6
SEN_RS16530	3394564	3394992	-	429	Core gene	MGT6
SEN_RS16535	3395294	3396418	-	1125	Core gene	MGT6
SEN_RS16600	3408411	3409349	-	939	Core gene	MGT6
SEN_RS16625	3411736	3413703	-	1968	Core gene	MGT6
SEN_RS16635	3414649	3414852	-	204	Core gene	MGT6
SEN_RS16640	3415034	3415963	+	930	Core gene	MGT6
SEN_RS16695	3429838	3430842	+	1005	Core gene	MGT6
SEN_RS16720	3434017	3435457	+	1441	Core gene	MGT6
SEN_RS16730	3437011	3437976	+	966	Core gene	MGT6
SEN_RS16815	3454886	3455700	-	815	Core gene	MGT6
SEN_RS16820	3455705	3456277	-	573	Core gene	MGT6
SEN_RS16830	3456851	3457324	-	474	Core gene	MGT6
SEN_RS16860	3462905	3463318	+	414	Core gene	MGT6
SEN_RS16880	3464493	3464876	-	384	Core gene	MGT6
SEN_RS16890	3465932	3466552	-	621	Core gene	MGT6
SEN_RS16895	3466586	3466918	-	333	Core gene	MGT6
SEN_RS16925	3469603	3470106	-	504	Core gene	MGT6
SEN_RS16930	3470121	3470474	-	354	Core gene	MGT6
SEN_RS16935	3470484	3471017	-	534	Core gene	MGT6
SEN_RS16940	3471030	3471422	-	393	Core gene	MGT6
SEN_RS16945	3471456	3471761	-	306	Core gene	MGT6
SEN_RS16950	3471776	3472315	-	540	Core gene	MGT6
SEN_RS16955	3472330	3472644	-	315	Core gene	MGT6
SEN_RS16960	3472655	3473026	-	372	Core gene	MGT6
SEN_RS16965	3473190	3473444	-	255	Core gene	MGT6
SEN_RS16985	3474777	3475109	-	333	Core gene	MGT6
SEN_RS16990	3475124	3475402	-	279	Core gene	MGT6
SEN_RS16995	3475419	3476240	-	822	Core gene	MGT6
SEN_RS17000	3476258	3476560	-	303	Core gene	MGT6
SEN_RS17005	3476561	3477162	-	602	Core gene	MGT6
SEN_RS17010	3477173	3477802	-	630	Core gene	MGT6
SEN_RS17015	3477835	3478146	-	312	Core gene	MGT6
SEN_RS17020	3478526	3478993	+	468	Core gene	MGT6
SEN_RS17040	3481174	3483288	-	2115	Core gene	MGT6
SEN_RS17050	3483951	3484325	-	375	Core gene	MGT6
SEN_RS17055	3484451	3484738	-	288	Core gene	MGT6
SEN_RS17080	3487524	3487742	+	219	Core gene	MGT6
SEN_RS17125	3495318	3495532	+	215	Core gene	MGT6
SEN_RS17175	3503686	3504867	+	1182	Core gene	MGT6
SEN_RS17275	3530057	3530653	-	597	Core gene	MGT6
SEN_RS17290	3533819	3534220	+	402	Core gene	MGT6
SEN_RS17295	3534239	3535123	+	885	Core gene	MGT6
SEN_RS17335	3544894	3547212	+	2319	Core gene	MGT6
SEN_RS17340	3547225	3547460	+	236	Core gene	MGT6
SEN_RS17580	3607214	3608530	-	1317	Core gene	MGT6
SEN_RS17600	3610221	3610988	-	768	Core gene	MGT6
SEN_RS17605	3610989	3612262	-	1274	Core gene	MGT6
SEN_RS17610	3612263	3613185	-	923	Core gene	MGT6
SEN_RS17645	3618935	3619595	-	661	Core gene	MGT6
SEN_RS17655	3621199	3621795	+	597	Core gene	MGT6
SEN_RS17660	3621796	3622054	+	259	Core gene	MGT6
SEN_RS17690	3627776	3628441	+	666	Core gene	MGT6
SEN_RS17695	3628514	3629071	+	558	Core gene	MGT6
SEN_RS17705	3630424	3631473	+	1050	Core gene	MGT6
SEN_RS17710	3631525	3632103	+	579	Core gene	MGT6
SEN_RS17745	3640984	3641319	-	336	Core gene	MGT6
SEN_RS17765	3644795	3646837	-	2043	Core gene	MGT6
SEN_RS17865	3671125	3672411	-	1287	Core gene	MGT6
SEN_RS17955	3695277	3696833	-	1557	Core gene	MGT6
SEN_RS18025	3710362	3710943	+	582	Core gene	MGT6
SEN_RS18030	3710944	3711361	+	418	Core gene	MGT6
SEN_RS18055	3716870	3717160	+	291	Core gene	MGT6
SEN_RS18060	3717448	3717660	+	213	Core gene	MGT6
SEN_RS18100	3724238	3724540	-	303	Core gene	MGT6
SEN_RS18225	3751019	3751900	+	882	Core gene	MGT6
SEN_RS18230	3752148	3753998	-	1851	Core gene	MGT6
SEN_RS18240	3755485	3756093	-	609	Core gene	MGT6
SEN_RS18255	3759855	3760441	+	587	Core gene	MGT6
SEN_RS18290	3769641	3770827	+	1187	Core gene	MGT6
SEN_RS18295	3770893	3771366	+	474	Core gene	MGT6
SEN_RS18320	3776318	3777337	-	1020	Core gene	MGT6
SEN_RS18325	3777338	3777804	-	467	Core gene	MGT6
SEN_RS18335	3778186	3778617	-	432	Core gene	MGT6
SEN_RS18340	3778865	3780409	+	1545	Core gene	MGT6
SEN_RS18345	3780419	3781702	+	1284	Core gene	MGT6
SEN_RS18350	3781706	3782668	+	963	Core gene	MGT6
SEN_RS18365	3785018	3786214	-	1197	Core gene	MGT6
SEN_RS18370	3786417	3787349	+	933	Core gene	MGT6
SEN_RS18430	3797850	3798966	-	1117	Core gene	MGT6
SEN_RS18435	3798967	3799997	-	1031	Core gene	MGT6
SEN_RS18440	3800508	3801719	+	1212	Core gene	MGT6
SEN_RS18455	3803142	3803309	-	168	Core gene	MGT6
SEN_RS18460	3803330	3803566	-	237	Core gene	MGT6
SEN_RS18475	3805846	3806281	+	436	Core gene	MGT6
SEN_RS18480	3806389	3806985	+	597	Core gene	MGT6
SEN_RS18495	3808625	3809488	+	864	Core gene	MGT6
SEN_RS18520	3814202	3814825	+	624	Core gene	MGT6
SEN_RS18525	3814880	3815155	+	276	Core gene	MGT6
SEN_RS18630	3844705	3845400	-	696	Core gene	MGT6
SEN_RS18720	3863630	3865132	-	1503	Core gene	MGT6
SEN_RS18740	3868248	3869168	-	921	Core gene	MGT6
SEN_RS18755	3870574	3872262	-	1689	Core gene	MGT6
Sen_orth_STM3797A	3872990	3873085	+	96	Core gene	MGT6
SEN_RS18825	3884572	3884985	-	414	Core gene	MGT6
SEN_RS18985	3920498	3920857	+	360	Core gene	MGT6
SEN_RS18990	3920858	3921078	+	221	Core gene	MGT6
SEN_RS19015	3926689	3927444	+	756	Core gene	MGT6
SEN_RS19080	3941391	3942761	-	1371	Core gene	MGT6
SEN_RS19125	3949690	3950505	-	816	Core gene	MGT6
SEN_RS19130	3950514	3950894	-	381	Core gene	MGT6
SEN_RS19160	3956643	3958043	-	1401	Core gene	MGT6
SEN_RS19165	3958088	3959584	-	1497	Core gene	MGT6
SEN_RS19250	3976873	3977211	+	339	Core gene	MGT6
SEN_RS19345	3997463	3998566	+	1104	Core gene	MGT6
SEN_RS19350	3998578	3999624	+	1047	Core gene	MGT6
SEN_RS19355	3999680	4000810	+	1131	Core gene	MGT6
SEN_RS19380	4004053	4005183	+	1131	Core gene	MGT6
SEN_RS19395	4007512	4008866	+	1355	Core gene	MGT6
SEN_RS19400	4008867	4009603	+	737	Core gene	MGT6
SEN_RS19485	4022626	4023524	+	899	Core gene	MGT6
SEN_RS19490	4023525	4024240	+	716	Core gene	MGT6
SEN_RS19535	4033308	4033928	+	621	Core gene	MGT6
SEN_RS19560	4037512	4038352	-	841	Core gene	MGT6
SEN_RS19575	4042632	4043444	-	813	Core gene	MGT6
SEN_RS19595	4046895	4047500	+	606	Core gene	MGT6
SEN_RS19605	4049343	4049597	+	255	Core gene	MGT6
SEN_RS19610	4049601	4050149	+	549	Core gene	MGT6
SEN_RS19625	4051763	4052251	-	489	Core gene	MGT6
SEN_RS19630	4052437	4053915	+	1479	Core gene	MGT6
SEN_RS19635	4054001	4054702	+	702	Core gene	MGT6
SEN_RS19655	4060528	4061859	+	1332	Core gene	MGT6
SEN_RS19665	4062512	4063963	+	1452	Core gene	MGT6
SEN_RS19755	4079964	4081337	+	1374	Core gene	MGT6
SEN_RS19765	4083069	4084117	-	1049	Core gene	MGT6
SEN_RS19845	4102556	4103452	-	897	Core gene	MGT6
SEN_RS19850	4103617	4104513	+	897	Core gene	MGT6
SEN_RS19855	4104547	4105350	+	804	Core gene	MGT6
SEN_RS19865	4106141	4107006	+	866	Core gene	MGT6
SEN_RS19875	4107441	4108426	+	986	Core gene	MGT6
SEN_RS19965	4122278	4122592	-	315	Core gene	MGT6
SEN_RS20170	4160558	4161304	-	747	Core gene	MGT6
SEN_RS20175	4161401	4162411	-	1011	Core gene	MGT6
SEN_RS20185	4164052	4164897	-	846	Core gene	MGT6
SEN_RS20195	4165757	4166242	-	486	Core gene	MGT6
SEN_RS20200	4166335	4167264	-	930	Core gene	MGT6
SEN_RS20245	4177311	4177628	-	318	Core gene	MGT6
SEN_RS20370	4210569	4211720	-	1152	Core gene	MGT6
SEN_RS20375	4211809	4212813	+	1005	Core gene	MGT6
SEN_RS20405	4218525	4218884	+	360	Core gene	MGT6
SEN_RS20495	4234180	4234608	+	429	Core gene	MGT6
SEN_RS20510	4235745	4236449	+	705	Core gene	MGT6
SEN_RS20515	4236865	4237362	+	498	Core gene	MGT6
SEN_RS20520	4237429	4237794	+	366	Core gene	MGT6
SEN_RS20615	4259197	4259889	+	693	Core gene	MGT6
SEN_RS20675	4273848	4275449	+	1602	Core gene	MGT6
SEN_RS20705	4284173	4285729	+	1557	Core gene	MGT6
SEN_RS20730	4288157	4288452	-	296	Core gene	MGT6
SEN_RS20775	4295645	4296994	-	1350	Core gene	MGT6
SEN_RS20800	4301154	4303249	+	2096	Core gene	MGT6
SEN_RS20830	4309299	4310657	+	1359	Core gene	MGT6
SEN_RS20835	4310821	4311738	+	918	Core gene	MGT6
SEN_RS20850	4313401	4315821	-	2421	Core gene	MGT6
SEN_RS20855	4315992	4316360	+	369	Core gene	MGT6
SEN_RS20865	4317256	4318581	+	1326	Core gene	MGT6
SEN_RS20875	4318710	4318922	+	213	Core gene	MGT6
SEN_RS20885	4319783	4321093	+	1311	Core gene	MGT6
SEN_RS20895	4322347	4322589	+	243	Core gene	MGT6
SEN_RS20900	4322764	4323747	-	984	Core gene	MGT6
SEN_RS20925	4328746	4329162	+	417	Core gene	MGT6
SEN_RS20990	4358758	4359039	-	282	Core gene	MGT6
SEN_RS21035	4368010	4368691	+	682	Core gene	MGT6
SEN_RS21050	4370936	4372894	-	1959	Core gene	MGT6
SEN_RS21150	4390957	4391625	-	669	Core gene	MGT6
SEN_RS21300	4422676	4424379	-	1704	Core gene	MGT6
SEN_RS21305	4424380	4424702	-	323	Core gene	MGT6
SEN_RS21335	4430068	4430361	+	294	Core gene	MGT6
SEN_RS21345	4432277	4432648	+	372	Core gene	MGT6
SEN_RS21355	4433835	4434863	-	1029	Core gene	MGT6
SEN_RS21380	4436794	4437111	+	318	Core gene	MGT6
SEN_RS21395	4438143	4438538	-	396	Core gene	MGT6
SEN_RS21410	4441389	4442366	+	978	Core gene	MGT6
SEN_RS21440	4450091	4450636	+	546	Core gene	MGT6
SEN_RS21465	4452522	4453676	-	1155	Core gene	MGT6
SEN_RS21475	4455208	4455640	+	433	Core gene	MGT6
SEN_RS21500	4460248	4461528	+	1281	Core gene	MGT6
SEN_RS21505	4461743	4463002	+	1260	Core gene	MGT6
SEN_RS21515	4464088	4464285	+	198	Core gene	MGT6
SEN_RS21580	4476575	4476895	-	321	Core gene	MGT6
SEN_RS21585	4476981	4477310	-	330	Core gene	MGT6
SEN_RS21645	4485807	4486202	+	396	Core gene	MGT6
SEN_RS21650	4486209	4486523	+	315	Core gene	MGT6
SEN_RS21660	4486797	4487246	+	450	Core gene	MGT6
SEN_RS21670	4488370	4489005	-	636	Core gene	MGT6
SEN_RS21675	4489183	4489845	+	663	Core gene	MGT6
SEN_RS21710	4497238	4497624	+	387	Core gene	MGT6
SEN_RS21720	4499893	4500633	+	741	Core gene	MGT6
SEN_RS21725	4500634	4501180	-	547	Core gene	MGT6
SEN_RS21735	4501798	4503141	-	1344	Core gene	MGT6
SEN_RS21795	4518371	4518757	+	387	Core gene	MGT6
SEN_RS21815	4520071	4520847	+	777	Core gene	MGT6
SEN_RS21830	4522696	4523797	+	1102	Core gene	MGT6
SEN_RS21835	4523798	4524534	+	737	Core gene	MGT6
SEN_RS21900	4538592	4539053	-	462	Core gene	MGT6
SEN_RS21905	4539066	4540001	-	936	Core gene	MGT6
SEN_RS21915	4540229	4540717	-	489	Core gene	MGT6
SEN_RS22180	4589397	4590410	-	1014	Core gene	MGT6
SEN_RS22190	4591128	4591658	+	531	Core gene	MGT6
SEN_RS22195	4591897	4592631	+	735	Core gene	MGT6
SEN_RS22225	4596851	4598035	-	1185	Core gene	MGT6
SEN_RS22410	4638330	4639055	+	726	Core gene	MGT6
SEN_RS22415	4639056	4639690	+	635	Core gene	MGT6
SEN_RS22420	4639741	4640199	-	459	Core gene	MGT6
SEN_RS22455	4643359	4644387	-	1029	Core gene	MGT6
SEN_RS22460	4644490	4644927	+	438	Core gene	MGT6
SEN_RS22465	4644928	4645318	+	391	Core gene	MGT6
SEN_RS22485	4648846	4649007	+	162	Core gene	MGT6
SEN_RS22490	4649131	4650204	+	1074	Core gene	MGT6
SEN_RS22505	4651871	4653392	-	1522	Core gene	MGT6
SEN_RS22565	4667179	4669152	+	1974	Core gene	MGT6
SEN_RS22570	4669210	4669536	+	327	Core gene	MGT6
SEN_RS00060	11358	13274	+	1917	Core gene	MGT7
SEN_RS00065	13360	14499	+	1140	Core gene	MGT7
SEN_RS00070	14780	15727	+	948	Core gene	MGT7
SEN_RS00100	23101	23805	+	705	Core gene	MGT7
SEN_RS00180	39885	41378	+	1494	Core gene	MGT7
SEN_RS00225	52403	52618	+	216	Core gene	MGT7
SEN_RS00330	73766	74587	+	822	Core gene	MGT7
SEN_RS00345	80117	80512	+	396	Core gene	MGT7
SEN_RS00365	83751	84968	-	1218	Core gene	MGT7
SEN_RS00370	85080	86222	-	1143	Core gene	MGT7
SEN_RS00375	86257	87774	-	1518	Core gene	MGT7
SEN_RS00390	89041	89982	+	942	Core gene	MGT7
SEN_RS00410	93145	93408	+	264	Core gene	MGT7
SEN_RS00445	98355	100209	+	1855	Core gene	MGT7
SEN_RS00450	100408	100887	+	480	Core gene	MGT7
SEN_RS00480	105379	107739	-	2361	Core gene	MGT7
SEN_RS00500	112651	115002	-	2352	Core gene	MGT7
SEN_RS00525	118958	120667	-	1710	Core gene	MGT7
SEN_RS00535	121971	122738	+	768	Core gene	MGT7
SEN_RS00545	123504	125078	-	1575	Core gene	MGT7
SEN_RS00550	125079	126037	-	959	Core gene	MGT7
SEN_RS00575	129359	130759	-	1401	Core gene	MGT7
SEN_RS00610	138023	139027	+	1005	Core gene	MGT7
SEN_RS00620	140093	141034	+	942	Core gene	MGT7
SEN_RS00625	141035	141396	+	362	Core gene	MGT7
SEN_RS00645	146008	147083	+	1076	Core gene	MGT7
SEN_RS00655	148489	149646	+	1158	Core gene	MGT7
SEN_RS00660	149647	150710	+	1064	Core gene	MGT7
SEN_RS00665	150829	152304	+	1476	Core gene	MGT7
SEN_RS00680	154050	155308	+	1259	Core gene	MGT7
SEN_RS00735	165464	166507	+	1044	Core gene	MGT7
SEN_RS00740	166538	167740	-	1203	Core gene	MGT7
SEN_RS00745	167741	169115	-	1375	Core gene	MGT7
SEN_RS00755	169784	170530	-	747	Core gene	MGT7
SEN_RS00765	171329	172179	+	851	Core gene	MGT7
SEN_RS00775	173222	174627	-	1406	Core gene	MGT7
SEN_RS00785	176727	177491	+	765	Core gene	MGT7
SEN_RS00790	177651	180314	+	2664	Core gene	MGT7
SEN_RS00800	182414	183838	+	1425	Core gene	MGT7
SEN_RS00870	197757	198104	-	348	Core gene	MGT7
SEN_RS00875	198306	199916	+	1611	Core gene	MGT7
SEN_RS00895	203955	204881	+	927	Core gene	MGT7
SEN_RS00900	204882	205648	+	767	Core gene	MGT7
SEN_RS00935	212807	213187	-	381	Core gene	MGT7
SEN_RS00945	214262	215053	-	792	Core gene	MGT7
SEN_RS00965	218174	218629	-	456	Core gene	MGT7
SEN_RS00985	222700	225222	+	2523	Core gene	MGT7
SEN_RS01050	240489	241910	+	1422	Core gene	MGT7
SEN_RS01055	241947	242336	+	390	Core gene	MGT7
SEN_RS01065	243097	243897	-	801	Core gene	MGT7
SEN_RS01080	246320	247747	+	1428	Core gene	MGT7
SEN_RS01095	252332	252718	-	387	Core gene	MGT7
SEN_RS01105	254303	255127	-	825	Core gene	MGT7
SEN_RS01130	261291	262016	+	726	Core gene	MGT7
SEN_RS01150	265141	265998	+	858	Core gene	MGT7
SEN_RS01170	270420	271445	+	1026	Core gene	MGT7
SEN_RS01175	271551	272006	+	456	Core gene	MGT7
SEN_RS01190	273947	274539	+	593	Core gene	MGT7
SEN_RS01200	278058	279017	+	960	Core gene	MGT7
SEN_RS01250	287477	289195	-	1719	Core gene	MGT7
SEN_RS01255	289306	290013	-	708	Core gene	MGT7
SEN_RS01280	293254	293820	+	567	Core gene	MGT7
SEN_RS01330	303208	303987	+	780	Core gene	MGT7
SEN_RS01485	329433	330152	-	720	Core gene	MGT7
SEN_RS01500	332076	334520	-	2445	Core gene	MGT7
SEN_RS01545	342711	343955	+	1245	Core gene	MGT7
SEN_RS01560	345800	346903	+	1104	Core gene	MGT7
SEN_RS01565	346915	348162	+	1248	Core gene	MGT7
SEN_RS01740	381195	382448	+	1254	Core gene	MGT7
SEN_RS01745	382637	384595	+	1959	Core gene	MGT7
SEN_RS01750	384605	387577	+	2973	Core gene	MGT7
SEN_RS01820	402984	403958	-	975	Core gene	MGT7
SEN_RS01835	408239	409369	-	1131	Core gene	MGT7
SEN_RS01840	409845	410963	+	1119	Core gene	MGT7
SEN_RS01860	412927	414021	-	1095	Core gene	MGT7
SEN_RS01875	416483	416749	+	267	Core gene	MGT7
SEN_RS01895	419586	420041	+	456	Core gene	MGT7
SEN_RS01915	421988	422272	+	285	Core gene	MGT7
SEN_RS01925	423347	424255	+	909	Core gene	MGT7
SEN_RS01940	428763	429961	-	1199	Core gene	MGT7
SEN_RS01950	430176	430865	+	690	Core gene	MGT7
SEN_RS01965	434033	435403	+	1371	Core gene	MGT7
SEN_RS01985	438941	440005	+	1065	Core gene	MGT7
SEN_RS01990	440202	441329	+	1128	Core gene	MGT7
SEN_RS01995	441352	441684	+	333	Core gene	MGT7
SEN_RS02020	445939	446286	+	348	Core gene	MGT7
SEN_RS02040	448769	449218	+	450	Core gene	MGT7
SEN_RS02090	457249	458697	+	1449	Core gene	MGT7
SEN_RS02170	473955	474469	-	515	Core gene	MGT7
SEN_RS02185	477969	479444	-	1476	Core gene	MGT7
SEN_RS02195	480370	480687	+	318	Core gene	MGT7
SEN_RS02205	482580	483203	+	624	Core gene	MGT7
SEN_RS02215	484912	487266	+	2355	Core gene	MGT7
SEN_RS02225	488038	489909	+	1872	Core gene	MGT7
SEN_RS02265	496137	497909	+	1773	Core gene	MGT7
SEN_RS02270	497910	499683	+	1774	Core gene	MGT7
SEN_RS02280	500266	501552	+	1287	Core gene	MGT7
SEN_RS02285	501652	502512	-	861	Core gene	MGT7
SEN_RS02295	503329	503718	-	390	Core gene	MGT7
SEN_RS02325	507504	507722	-	219	Core gene	MGT7
SEN_RS02335	508620	511769	-	3150	Core gene	MGT7
SEN_RS02385	522230	522583	+	354	Core gene	MGT7
SEN_RS02415	528487	529791	+	1305	Core gene	MGT7
SEN_RS02420	529840	531516	-	1677	Core gene	MGT7
SEN_RS02450	537444	539945	-	2502	Core gene	MGT7
SEN_RS02460	540472	540924	-	453	Core gene	MGT7
SEN_RS02470	541985	542662	+	678	Core gene	MGT7
SEN_RS02495	545968	546624	+	657	Core gene	MGT7
SEN_RS02500	546625	549035	+	2411	Core gene	MGT7
SEN_RS02630	577227	577949	-	723	Core gene	MGT7
SEN_RS02635	577952	578446	-	495	Core gene	MGT7
SEN_RS02675	584229	584762	+	534	Core gene	MGT7
SEN_RS02790	605101	606348	-	1248	Core gene	MGT7
SEN_RS02795	606659	608629	+	1971	Core gene	MGT7
SEN_RS02820	611231	611479	-	249	Core gene	MGT7
SEN_RS02840	615870	617084	+	1215	Core gene	MGT7
SEN_RS02870	624434	625440	-	1007	Core gene	MGT7
SEN_RS02885	628123	629298	+	1176	Core gene	MGT7
SEN_RS02890	629308	630918	+	1611	Core gene	MGT7
SEN_RS02920	635544	636632	-	1089	Core gene	MGT7
SEN_RS02950	642317	642880	+	564	Core gene	MGT7
SEN_RS03005	654275	655171	-	897	Core gene	MGT7
SEN_RS03015	655713	657227	-	1515	Core gene	MGT7
SEN_RS03045	662260	663513	-	1254	Core gene	MGT7
SEN_RS03050	664024	664596	+	573	Core gene	MGT7
SEN_RS03065	665525	666313	+	789	Core gene	MGT7
SEN_RS03075	666731	667696	-	966	Core gene	MGT7
SEN_RS03095	670269	671480	-	1212	Core gene	MGT7
SEN_RS03105	672765	673877	-	1113	Core gene	MGT7
SEN_RS03110	673880	675781	-	1902	Core gene	MGT7
SEN_RS03120	676283	676600	-	318	Core gene	MGT7
SEN_RS03150	680378	680967	-	590	Core gene	MGT7
SEN_RS03220	697415	698350	-	936	Core gene	MGT7
SEN_RS03230	699205	699866	-	662	Core gene	MGT7
SEN_RS03250	703587	704465	-	879	Core gene	MGT7
SEN_RS03265	706344	707768	-	1425	Core gene	MGT7
SEN_RS03270	707912	709087	+	1176	Core gene	MGT7
SEN_RS03320	712749	713501	-	753	Core gene	MGT7
SEN_RS03365	724797	725936	-	1140	Core gene	MGT7
SEN_RS03370	725937	727326	-	1390	Core gene	MGT7
SEN_RS03380	728465	728917	-	453	Core gene	MGT7
SEN_RS03415	734134	735453	-	1320	Core gene	MGT7
SEN_RS03420	735454	737648	-	2195	Core gene	MGT7
SEN_RS03505	755336	756619	-	1284	Core gene	MGT7
SEN_RS03530	759884	760603	+	720	Core gene	MGT7
SEN_RS03545	765293	766459	+	1167	Core gene	MGT7
SEN_RS03550	766460	767328	+	869	Core gene	MGT7
SEN_RS03565	770495	771634	+	1140	Core gene	MGT7
Sen_orth_STM0742	771649	771762	+	114	Core gene	MGT7
SEN_RS03600	775176	776468	+	1293	Core gene	MGT7
SEN_RS03610	777037	777825	+	789	Core gene	MGT7
SEN_RS03640	779386	780429	+	1044	Core gene	MGT7
SEN_RS03650	781174	782108	-	935	Core gene	MGT7
SEN_RS03720	795511	796263	-	753	Core gene	MGT7
SEN_RS03770	805597	806285	+	689	Core gene	MGT7
SEN_RS03795	810989	812212	+	1224	Core gene	MGT7
SEN_RS03800	812213	813150	+	938	Core gene	MGT7
SEN_RS03815	815804	817324	+	1521	Core gene	MGT7
SEN_RS03830	819319	820359	+	1041	Core gene	MGT7
SEN_RS03850	823582	825603	+	2022	Core gene	MGT7
SEN_RS03935	838756	839823	-	1068	Core gene	MGT7
SEN_RS03945	841070	842798	-	1729	Core gene	MGT7
SEN_RS03960	844690	846051	+	1362	Core gene	MGT7
SEN_RS03965	846358	848403	+	2046	Core gene	MGT7
SEN_RS03990	850579	851505	+	927	Core gene	MGT7
SEN_RS04000	853843	854565	-	723	Core gene	MGT7
SEN_RS04015	856588	857091	-	504	Core gene	MGT7
SEN_RS04045	862997	863917	-	921	Core gene	MGT7
SEN_RS04085	873853	874602	-	750	Core gene	MGT7
SEN_RS04100	876992	878863	+	1872	Core gene	MGT7
SEN_RS04110	880495	881415	+	921	Core gene	MGT7
SEN_RS04120	882420	883745	-	1326	Core gene	MGT7
SEN_RS04180	893523	894145	-	623	Core gene	MGT7
SEN_RS04200	897387	898619	+	1233	Core gene	MGT7
SEN_RS04210	899503	900696	-	1194	Core gene	MGT7
SEN_RS04220	901601	903286	-	1686	Core gene	MGT7
Sen_orth_STM0874	904736	905395	+	660	Core gene	MGT7
SEN_RS04250	906452	906928	+	477	Core gene	MGT7
SEN_RS04265	909620	910573	+	954	Core gene	MGT7
SEN_RS04275	911489	911962	+	474	Core gene	MGT7
SEN_RS04295	915130	916617	+	1488	Core gene	MGT7
SEN_RS04325	920902	921417	-	516	Core gene	MGT7
SEN_RS04330	921545	921868	+	324	Core gene	MGT7
SEN_RS04350	925245	926246	-	1002	Core gene	MGT7
SEN_RS04355	926285	928003	-	1719	Core gene	MGT7
SEN_RS04365	929141	930793	-	1653	Core gene	MGT7
SEN_RS04375	932038	933695	+	1658	Core gene	MGT7
SEN_RS04380	933697	934661	-	965	Core gene	MGT7
SEN_RS04385	934789	935907	+	1119	Core gene	MGT7
SEN_RS04390	935908	937850	+	1943	Core gene	MGT7
SEN_RS04395	937980	938201	-	222	Core gene	MGT7
SEN_RS04400	938525	938845	+	321	Core gene	MGT7
SEN_RS04445	945436	945654	-	219	Core gene	MGT7
SEN_RS04450	945655	945911	-	257	Core gene	MGT7
SEN_RS04460	946715	948436	-	1722	Core gene	MGT7
SEN_RS04475	951831	952325	+	495	Core gene	MGT7
SEN_RS04490	957345	958688	+	1344	Core gene	MGT7
SEN_RS04520	964763	965911	+	1149	Core gene	MGT7
SEN_RS04555	973855	975615	-	1761	Core gene	MGT7
SEN_RS04565	976630	977718	+	1089	Core gene	MGT7
SEN_RS04570	977789	979072	+	1284	Core gene	MGT7
SEN_RS04590	982775	983059	+	285	Core gene	MGT7
SEN_RS04600	985590	987338	+	1749	Core gene	MGT7
SEN_RS04610	988356	989588	+	1233	Core gene	MGT7
SEN_RS04630	991670	992425	-	756	Core gene	MGT7
SEN_RS04640	993365	994679	+	1315	Core gene	MGT7
SEN_RS04645	994680	995364	+	685	Core gene	MGT7
SEN_RS04765	1021993	1024605	+	2613	Core gene	MGT7
SEN_RS04770	1024813	1025823	+	1011	Core gene	MGT7
SEN_RS04790	1029857	1031764	+	1908	Core gene	MGT7
SEN_RS04795	1031779	1033032	+	1254	Core gene	MGT7
SEN_RS04815	1035760	1036278	-	519	Core gene	MGT7
SEN_RS04820	1036347	1037933	-	1587	Core gene	MGT7
SEN_RS04835	1040226	1040735	-	510	Core gene	MGT7
SEN_RS04845	1041558	1043697	-	2140	Core gene	MGT7
SEN_RS04880	1048598	1049809	-	1212	Core gene	MGT7
SEN_RS04905	1052120	1052698	-	579	Core gene	MGT7
SEN_RS05000	1068823	1069674	+	852	Core gene	MGT7
SEN_RS05025	1073271	1074167	+	897	Core gene	MGT7
SEN_RS05030	1074202	1075118	+	917	Core gene	MGT7
SEN_RS05045	1076849	1077768	-	920	Core gene	MGT7
SEN_RS05050	1078004	1078366	+	363	Core gene	MGT7
Sen_orth_STM1117	1081550	1082791	+	1242	Core gene	MGT7
SEN_RS05095	1084997	1085388	-	392	Core gene	MGT7
SEN_RS05270	1119227	1119922	+	696	Core gene	MGT7
SEN_RS05315	1127471	1127666	+	196	Core gene	MGT7
SEN_RS05340	1130429	1130805	-	377	Core gene	MGT7
SEN_RS05350	1131216	1132220	-	1005	Core gene	MGT7
SEN_RS05370	1134476	1135845	-	1370	Core gene	MGT7
SEN_RS05380	1136546	1137533	-	988	Core gene	MGT7
SEN_RS05400	1140518	1140747	-	230	Core gene	MGT7
SEN_RS05405	1140748	1142013	-	1266	Core gene	MGT7
SEN_RS05420	1144148	1144515	-	368	Core gene	MGT7
SEN_RS05450	1149598	1150317	+	720	Core gene	MGT7
SEN_RS05470	1153035	1153682	+	648	Core gene	MGT7
SEN_RS05495	1156162	1156814	+	653	Core gene	MGT7
SEN_RS05530	1160496	1161935	+	1440	Core gene	MGT7
SEN_RS05555	1165176	1165673	-	498	Core gene	MGT7
SEN_RS05590	1170343	1171764	+	1422	Core gene	MGT7
SEN_RS05605	1172997	1173343	+	347	Core gene	MGT7
SEN_RS05610	1173344	1173928	+	585	Core gene	MGT7
SEN_RS05645	1181325	1182374	+	1050	Core gene	MGT7
SEN_RS05650	1182392	1182781	+	390	Core gene	MGT7
SEN_RS05660	1183630	1184773	+	1144	Core gene	MGT7
SEN_RS05665	1184774	1186851	+	2078	Core gene	MGT7
SEN_RS05685	1190734	1192467	-	1734	Core gene	MGT7
SEN_RS05695	1193293	1194039	+	747	Core gene	MGT7
SEN_RS05705	1195243	1195986	-	744	Core gene	MGT7
SEN_RS05740	1201315	1201836	+	522	Core gene	MGT7
SEN_RS05755	1203698	1204309	+	612	Core gene	MGT7
SEN_RS05775	1206966	1207967	+	1002	Core gene	MGT7
SEN_RS05790	1210463	1211905	-	1443	Core gene	MGT7
SEN_RS05800	1213240	1214715	+	1476	Core gene	MGT7
SEN_RS05805	1214950	1216761	+	1812	Core gene	MGT7
SEN_RS05835	1220526	1222577	+	2052	Core gene	MGT7
SEN_RS05845	1223336	1223992	-	657	Core gene	MGT7
SEN_RS05850	1224100	1224330	-	231	Core gene	MGT7
SEN_RS05855	1224468	1224842	+	375	Core gene	MGT7
SEN_RS05860	1224843	1225717	+	875	Core gene	MGT7
SEN_RS06135	1264052	1264216	+	165	Core gene	MGT7
SEN_RS06155	1265765	1267204	-	1440	Core gene	MGT7
SEN_RS06160	1267282	1269883	-	2602	Core gene	MGT7
SEN_RS06165	1269884	1271167	-	1284	Core gene	MGT7
SEN_RS06185	1274839	1275720	+	882	Core gene	MGT7
SEN_RS06190	1275768	1277141	-	1374	Core gene	MGT7
SEN_RS06195	1277317	1278108	+	792	Core gene	MGT7
SEN_RS06200	1278320	1278559	-	240	Core gene	MGT7
SEN_RS06210	1278931	1279218	+	288	Core gene	MGT7
SEN_RS06215	1279867	1280008	+	142	Core gene	MGT7
SEN_RS06230	1282263	1283068	+	806	Core gene	MGT7
SEN_RS06235	1283069	1283635	-	567	Core gene	MGT7
SEN_RS06260	1287397	1287707	+	311	Core gene	MGT7
SEN_RS06270	1289301	1291004	-	1704	Core gene	MGT7
SEN_RS06280	1292668	1293246	-	579	Core gene	MGT7
SEN_RS06290	1294695	1294874	+	180	Core gene	MGT7
SEN_RS06305	1297323	1298018	+	696	Core gene	MGT7
SEN_RS06315	1298876	1300561	+	1686	Core gene	MGT7
SEN_RS06320	1300634	1301761	+	1128	Core gene	MGT7
SEN_RS06325	1301883	1302149	-	267	Core gene	MGT7
SEN_RS06345	1304165	1304824	+	660	Core gene	MGT7
SEN_RS06360	1306044	1306217	+	174	Core gene	MGT7
SEN_RS06365	1306289	1306630	-	342	Core gene	MGT7
SEN_RS06380	1309175	1309894	+	720	Core gene	MGT7
SEN_RS06390	1311796	1313094	+	1299	Core gene	MGT7
SEN_RS06410	1317156	1317767	+	612	Core gene	MGT7
SEN_RS06420	1318684	1318938	+	255	Core gene	MGT7
SEN_RS06425	1319001	1320713	-	1713	Core gene	MGT7
SEN_RS06460	1326704	1327296	-	593	Core gene	MGT7
SEN_RS06465	1327297	1328028	-	732	Core gene	MGT7
SEN_RS06500	1335808	1336086	+	279	Core gene	MGT7
SEN_RS06505	1336131	1337792	-	1662	Core gene	MGT7
SEN_RS06510	1337941	1338888	-	948	Core gene	MGT7
SEN_RS06525	1340939	1342195	+	1257	Core gene	MGT7
SEN_RS06540	1344148	1344537	+	390	Core gene	MGT7
SEN_RS06555	1346296	1347396	-	1101	Core gene	MGT7
SEN_RS06570	1348503	1349927	+	1425	Core gene	MGT7
SEN_RS06575	1349928	1350570	-	643	Core gene	MGT7
SEN_RS06605	1360478	1361155	+	678	Core gene	MGT7
SEN_RS06650	1367947	1368855	+	909	Core gene	MGT7
SEN_RS06655	1368987	1369400	-	414	Core gene	MGT7
SEN_RS06670	1374032	1374679	+	648	Core gene	MGT7
SEN_RS06675	1375326	1377074	+	1749	Core gene	MGT7
SEN_RS06685	1378131	1379039	+	909	Core gene	MGT7
SEN_RS06695	1380055	1381059	+	1005	Core gene	MGT7
SEN_RS06705	1381991	1382320	-	330	Core gene	MGT7
SEN_RS06755	1389768	1390274	-	507	Core gene	MGT7
SEN_RS06790	1396569	1398131	-	1563	Core gene	MGT7
SEN_RS06815	1401551	1402312	-	762	Core gene	MGT7
SEN_RS06835	1407300	1408274	+	975	Core gene	MGT7
SEN_RS06860	1413682	1413990	+	309	Core gene	MGT7
SEN_RS06875	1416094	1416420	+	327	Core gene	MGT7
SEN_RS06880	1416540	1416758	-	219	Core gene	MGT7
SEN_RS06885	1417017	1417769	-	753	Core gene	MGT7
SEN_RS06900	1420401	1422335	-	1935	Core gene	MGT7
SEN_RS06910	1423757	1424545	-	789	Core gene	MGT7
SEN_RS06930	1426990	1427697	+	708	Core gene	MGT7
SEN_RS06935	1427713	1428519	-	807	Core gene	MGT7
SEN_RS06940	1428521	1429512	-	992	Core gene	MGT7
SEN_RS06945	1429513	1430389	-	877	Core gene	MGT7
SEN_RS06955	1431352	1433001	-	1650	Core gene	MGT7
SEN_RS06970	1434986	1435209	+	224	Core gene	MGT7
SEN_RS07100	1458186	1458788	+	603	Core gene	MGT7
SEN_RS07105	1458870	1459901	-	1032	Core gene	MGT7
SEN_RS07115	1460449	1461396	-	948	Core gene	MGT7
SEN_RS07120	1461547	1462341	-	795	Core gene	MGT7
SEN_RS07125	1462494	1463009	-	516	Core gene	MGT7
SEN_RS07130	1463267	1463830	+	564	Core gene	MGT7
SEN_RS07140	1465541	1466524	+	984	Core gene	MGT7
SEN_RS07150	1468428	1469363	-	936	Core gene	MGT7
SEN_RS07260	1482132	1482470	+	339	Core gene	MGT7
SEN_RS24300	1487021	1487320	-	300	Core gene	MGT7
SEN_RS07290	1487546	1487956	-	411	Core gene	MGT7
SEN_RS07295	1488067	1489056	-	990	Core gene	MGT7
SEN_RS07310	1492131	1492454	+	324	Core gene	MGT7
SEN_RS07320	1493043	1493648	-	606	Core gene	MGT7
SEN_RS07325	1493849	1497751	+	3903	Core gene	MGT7
SEN_RS07335	1498732	1499262	+	531	Core gene	MGT7
SEN_RS07410	1515875	1517383	+	1509	Core gene	MGT7
SEN_RS07415	1517603	1519258	+	1656	Core gene	MGT7
SEN_RS07455	1526458	1527249	-	792	Core gene	MGT7
SEN_RS07495	1532771	1533751	-	981	Core gene	MGT7
SEN_RS07500	1533858	1534857	+	1000	Core gene	MGT7
SEN_RS07505	1534858	1535454	+	597	Core gene	MGT7
SEN_RS07510	1535610	1536278	+	669	Core gene	MGT7
SEN_RS07530	1540183	1540413	-	231	Core gene	MGT7
SEN_RS07560	1545539	1546984	+	1446	Core gene	MGT7
SEN_RS07585	1554277	1554510	+	234	Core gene	MGT7
SEN_RS07595	1554964	1555479	-	516	Core gene	MGT7
SEN_RS07605	1557062	1557727	+	666	Core gene	MGT7
SEN_RS07620	1561358	1561579	+	222	Core gene	MGT7
SEN_RS07625	1561656	1563149	-	1494	Core gene	MGT7
SEN_RS07680	1577013	1577393	-	381	Core gene	MGT7
SEN_RS07725	1588158	1588301	-	144	Core gene	MGT7
SEN_RS07735	1589124	1589555	+	432	Core gene	MGT7
SEN_RS07850	1615495	1617247	+	1753	Core gene	MGT7
SEN_RS07870	1618901	1619311	+	411	Core gene	MGT7
SEN_RS07875	1619329	1620371	+	1043	Core gene	MGT7
SEN_RS07905	1625362	1625720	-	359	Core gene	MGT7
SEN_RS07920	1628211	1629083	+	873	Core gene	MGT7
SEN_RS07965	1635568	1635960	-	393	Core gene	MGT7
SEN_RS07980	1637577	1639619	-	2043	Core gene	MGT7
SEN_RS08015	1645845	1647059	-	1215	Core gene	MGT7
SEN_RS08025	1647659	1647998	+	340	Core gene	MGT7
SEN_RS08030	1648036	1648596	+	561	Core gene	MGT7
SEN_RS08040	1649451	1649759	+	309	Core gene	MGT7
SEN_RS08065	1656418	1657032	+	615	Core gene	MGT7
SEN_RS08070	1657337	1658047	+	711	Core gene	MGT7
SEN_RS08080	1658988	1659634	+	647	Core gene	MGT7
SEN_RS08085	1659635	1660783	+	1149	Core gene	MGT7
SEN_RS08125	1668378	1668693	-	316	Core gene	MGT7
SEN_RS08140	1670683	1672071	-	1389	Core gene	MGT7
SEN_RS08145	1672082	1673611	-	1530	Core gene	MGT7
SEN_RS08150	1674138	1675082	+	945	Core gene	MGT7
SEN_RS08190	1682996	1683921	+	926	Core gene	MGT7
SEN_RS08200	1685493	1687139	-	1647	Core gene	MGT7
SEN_RS08245	1694399	1694979	+	581	Core gene	MGT7
SEN_RS08260	1697666	1698724	+	1059	Core gene	MGT7
SEN_RS08270	1699351	1700042	+	692	Core gene	MGT7
SEN_RS08275	1700043	1700678	+	636	Core gene	MGT7
SEN_RS08285	1702889	1703494	+	606	Core gene	MGT7
SEN_RS08310	1707006	1708127	-	1122	Core gene	MGT7
SEN_RS08315	1708399	1708866	+	468	Core gene	MGT7
SEN_RS08330	1709752	1710647	+	896	Core gene	MGT7
SEN_RS08360	1715211	1716308	+	1098	Core gene	MGT7
SEN_RS08375	1717610	1717957	-	348	Core gene	MGT7
SEN_RS08405	1723852	1725000	+	1149	Core gene	MGT7
SEN_RS08410	1725042	1725683	-	642	Core gene	MGT7
SEN_RS08445	1729844	1730491	-	648	Core gene	MGT7
SEN_RS08455	1731508	1731862	-	355	Core gene	MGT7
SEN_RS08460	1731863	1732242	-	380	Core gene	MGT7
SEN_RS08465	1732243	1733533	-	1291	Core gene	MGT7
SEN_RS08480	1735990	1736971	-	982	Core gene	MGT7
SEN_RS08490	1737643	1738191	-	549	Core gene	MGT7
SEN_RS08505	1739215	1739442	-	228	Core gene	MGT7
SEN_RS08510	1739483	1739698	-	216	Core gene	MGT7
SEN_RS08515	1739792	1740477	-	686	Core gene	MGT7
SEN_RS08535	1742181	1742768	-	588	Core gene	MGT7
SEN_RS08555	1745308	1745634	-	327	Core gene	MGT7
SEN_RS08585	1752369	1753007	+	639	Core gene	MGT7
SEN_RS08595	1754086	1755045	+	960	Core gene	MGT7
SEN_RS08605	1755477	1756071	-	595	Core gene	MGT7
SEN_RS08620	1758767	1759781	+	1015	Core gene	MGT7
SEN_RS08670	1771367	1771783	-	417	Core gene	MGT7
SEN_RS08690	1775022	1776509	-	1488	Core gene	MGT7
SEN_RS08700	1777313	1778659	+	1347	Core gene	MGT7
SEN_RS08745	1788826	1789584	+	759	Core gene	MGT7
SEN_RS08810	1804334	1805776	-	1443	Core gene	MGT7
SEN_RS08840	1809981	1810280	-	300	Core gene	MGT7
SEN_RS08845	1810285	1812672	-	2388	Core gene	MGT7
SEN_RS08850	1812688	1813671	-	984	Core gene	MGT7
SEN_RS08855	1813973	1814329	-	357	Core gene	MGT7
SEN_RS08860	1814380	1814577	-	198	Core gene	MGT7
SEN_RS08870	1815219	1817147	-	1929	Core gene	MGT7
SEN_RS08890	1819953	1820788	-	836	Core gene	MGT7
SEN_RS08915	1824343	1824633	+	291	Core gene	MGT7
SEN_RS08925	1825643	1826179	-	537	Core gene	MGT7
SEN_RS08935	1827134	1827733	+	600	Core gene	MGT7
SEN_RS08965	1834518	1835282	-	765	Core gene	MGT7
SEN_RS08995	1839312	1840220	+	909	Core gene	MGT7
SEN_RS09000	1840295	1840780	-	486	Core gene	MGT7
SEN_RS09010	1842077	1843416	-	1340	Core gene	MGT7
SEN_RS09015	1843417	1844891	-	1475	Core gene	MGT7
SEN_RS09020	1844892	1845916	-	1025	Core gene	MGT7
SEN_RS09025	1845917	1847143	-	1227	Core gene	MGT7
SEN_RS09035	1848468	1848843	+	376	Core gene	MGT7
SEN_RS09040	1848844	1849119	-	276	Core gene	MGT7
SEN_RS09050	1850731	1852680	-	1950	Core gene	MGT7
SEN_RS09065	1854571	1856427	+	1857	Core gene	MGT7
SEN_RS09145	1872276	1873472	-	1197	Core gene	MGT7
SEN_RS09150	1873762	1874508	-	747	Core gene	MGT7
SEN_RS09155	1874935	1876869	+	1935	Core gene	MGT7
SEN_RS09160	1876992	1878278	+	1287	Core gene	MGT7
SEN_RS09170	1880461	1880975	+	515	Core gene	MGT7
SEN_RS09185	1881715	1882509	-	795	Core gene	MGT7
SEN_RS09190	1882610	1883794	+	1185	Core gene	MGT7
SEN_RS09220	1885872	1886513	-	642	Core gene	MGT7
SEN_RS09235	1887464	1888102	-	639	Core gene	MGT7
SEN_RS09240	1888299	1888844	-	546	Core gene	MGT7
SEN_RS09255	1890579	1891172	-	594	Core gene	MGT7
SEN_RS09260	1891317	1892105	-	789	Core gene	MGT7
SEN_RS09290	1895377	1896167	-	791	Core gene	MGT7
SEN_RS09310	1900260	1900574	+	315	Core gene	MGT7
SEN_RS09355	1904313	1904657	+	345	Core gene	MGT7
SEN_RS09385	1907248	1907511	+	264	Core gene	MGT7
SEN_RS09460	1920014	1921477	+	1464	Core gene	MGT7
SEN_RS09520	1934131	1934824	-	694	Core gene	MGT7
SEN_RS09525	1934825	1936135	-	1311	Core gene	MGT7
SEN_RS09570	1946106	1946910	-	805	Core gene	MGT7
SEN_RS09585	1947940	1948299	-	360	Core gene	MGT7
SEN_RS09595	1950900	1952333	-	1434	Core gene	MGT7
SEN_RS09600	1952628	1953425	-	798	Core gene	MGT7
SEN_RS09605	1953436	1954436	-	1001	Core gene	MGT7
SEN_RS09625	1957026	1958231	-	1206	Core gene	MGT7
SEN_RS09635	1958745	1959479	-	735	Core gene	MGT7
SEN_RS09655	1962683	1962856	-	174	Core gene	MGT7
SEN_RS09705	1973288	1974237	-	950	Core gene	MGT7
SEN_RS09710	1974238	1975335	-	1098	Core gene	MGT7
SEN_RS09720	1976100	1976882	-	783	Core gene	MGT7
SEN_RS09730	1977672	1978883	-	1212	Core gene	MGT7
SEN_RS09735	1978910	1979608	-	699	Core gene	MGT7
SEN_RS09740	1979620	1980024	-	405	Core gene	MGT7
SEN_RS09750	1980601	1981260	+	660	Core gene	MGT7
SEN_RS09760	1981650	1982072	+	423	Core gene	MGT7
SEN_RS09770	1983993	1984916	-	924	Core gene	MGT7
Sen_orth_STM1159	1992311	1992424	+	114	Core gene	MGT7
SEN_RS09830	1993256	1993831	+	576	Core gene	MGT7
SEN_RS09835	1993883	1994935	-	1053	Core gene	MGT7
SEN_RS09840	1995155	1996075	+	921	Core gene	MGT7
SEN_RS09850	1997526	1997900	+	375	Core gene	MGT7
SEN_RS09855	1997901	1998128	-	228	Core gene	MGT7
SEN_RS09860	1998202	2000737	-	2536	Core gene	MGT7
SEN_RS09865	2000738	2002273	-	1536	Core gene	MGT7
SEN_RS09870	2002545	2003699	+	1155	Core gene	MGT7
SEN_RS09885	2005765	2006085	-	321	Core gene	MGT7
SEN_RS09915	2009388	2009804	+	417	Core gene	MGT7
SEN_RS09920	2009918	2010664	+	747	Core gene	MGT7
SEN_RS09925	2010703	2011176	-	474	Core gene	MGT7
SEN_RS10445	2094719	2096173	-	1455	Core gene	MGT7
SEN_RS10510	2103107	2104612	-	1506	Core gene	MGT7
SEN_RS10720	2138814	2139281	-	468	Core gene	MGT7
SEN_RS10755	2149259	2150623	-	1365	Core gene	MGT7
SEN_RS10770	2153046	2153945	+	900	Core gene	MGT7
SEN_RS10820	2162790	2164196	-	1407	Core gene	MGT7
SEN_RS10930	2188597	2190075	-	1479	Core gene	MGT7
SEN_RS10945	2193106	2194548	-	1443	Core gene	MGT7
SEN_RS10950	2194549	2195768	-	1220	Core gene	MGT7
SEN_RS10975	2198924	2199670	-	747	Core gene	MGT7
SEN_RS10980	2199683	2200897	-	1215	Core gene	MGT7
SEN_RS10985	2200898	2202089	-	1192	Core gene	MGT7
SEN_RS11000	2203506	2205665	-	2160	Core gene	MGT7
SEN_RS11005	2205666	2206111	-	446	Core gene	MGT7
SEN_RS11030	2212164	2212805	-	642	Core gene	MGT7
SEN_RS11045	2217097	2218449	+	1353	Core gene	MGT7
SEN_RS11095	2234290	2235651	+	1362	Core gene	MGT7
SEN_RS11100	2236290	2236706	-	417	Core gene	MGT7
Sen_orth_STM2161	2260686	2260793	+	108	Core gene	MGT7
SEN_RS11230	2260797	2261619	-	823	Core gene	MGT7
SEN_RS11240	2262437	2263598	-	1162	Core gene	MGT7
SEN_RS11250	2264700	2266997	-	2298	Core gene	MGT7
SEN_RS11255	2267264	2268994	+	1731	Core gene	MGT7
SEN_RS11265	2270166	2270753	-	588	Core gene	MGT7
SEN_RS11285	2274252	2275190	-	939	Core gene	MGT7
SEN_RS11295	2276507	2277151	-	645	Core gene	MGT7
SEN_RS11330	2282694	2283578	+	885	Core gene	MGT7
SEN_RS11335	2283755	2284474	+	720	Core gene	MGT7
SEN_RS11345	2284921	2286162	+	1242	Core gene	MGT7
SEN_RS11355	2287466	2288476	-	1011	Core gene	MGT7
SEN_RS11385	2294970	2295827	+	858	Core gene	MGT7
SEN_RS11430	2306188	2307045	+	858	Core gene	MGT7
SEN_RS11440	2308815	2309672	-	858	Core gene	MGT7
SEN_RS11450	2311252	2312433	+	1182	Core gene	MGT7
SEN_RS11480	2316054	2316773	+	720	Core gene	MGT7
SEN_RS11500	2321563	2322657	+	1095	Core gene	MGT7
SEN_RS11505	2322658	2323682	+	1025	Core gene	MGT7
SEN_RS11510	2323684	2325273	+	1590	Core gene	MGT7
SEN_RS11515	2325277	2325621	-	345	Core gene	MGT7
SEN_RS11540	2329962	2330246	+	285	Core gene	MGT7
SEN_RS11550	2331002	2332009	-	1008	Core gene	MGT7
SEN_RS11555	2332189	2332416	+	228	Core gene	MGT7
SEN_RS11645	2347778	2348380	-	603	Core gene	MGT7
SEN_RS11670	2353000	2353259	-	260	Core gene	MGT7
SEN_RS11690	2356548	2357198	-	651	Core gene	MGT7
SEN_RS11710	2361373	2364042	+	2670	Core gene	MGT7
SEN_RS11725	2367776	2370412	-	2637	Core gene	MGT7
SEN_RS11755	2377863	2378993	+	1131	Core gene	MGT7
SEN_RS11775	2381595	2382665	-	1071	Core gene	MGT7
SEN_RS11780	2382670	2384028	-	1359	Core gene	MGT7
SEN_RS11790	2385930	2387178	+	1249	Core gene	MGT7
SEN_RS11795	2387179	2388365	+	1187	Core gene	MGT7
SEN_RS11830	2394507	2395703	-	1197	Core gene	MGT7
SEN_RS11865	2402118	2403013	+	896	Core gene	MGT7
SEN_RS11870	2403014	2404656	+	1643	Core gene	MGT7
SEN_RS11880	2404989	2405365	+	377	Core gene	MGT7
SEN_RS11895	2407083	2408041	-	959	Core gene	MGT7
SEN_RS11900	2408042	2408898	-	857	Core gene	MGT7
SEN_RS11905	2408913	2409671	-	759	Core gene	MGT7
SEN_RS11915	2411424	2412719	-	1296	Core gene	MGT7
SEN_RS11945	2418406	2419683	-	1278	Core gene	MGT7
SEN_RS11960	2423555	2423853	-	299	Core gene	MGT7
SEN_RS11970	2424415	2424957	-	543	Core gene	MGT7
SEN_RS11990	2430041	2430537	-	497	Core gene	MGT7
SEN_RS12000	2432429	2433091	-	663	Core gene	MGT7
SEN_RS12025	2436047	2437261	+	1215	Core gene	MGT7
SEN_RS12060	2443284	2445428	+	2145	Core gene	MGT7
SEN_RS12080	2448998	2450379	-	1382	Core gene	MGT7
SEN_RS12100	2451449	2452468	+	1020	Core gene	MGT7
SEN_RS12110	2453085	2453636	-	552	Core gene	MGT7
SEN_RS12135	2456984	2457691	-	708	Core gene	MGT7
SEN_RS12165	2462714	2463817	-	1104	Core gene	MGT7
SEN_RS12170	2463819	2465240	-	1422	Core gene	MGT7
SEN_RS12175	2465331	2466728	-	1398	Core gene	MGT7
SEN_RS12180	2466939	2468366	+	1428	Core gene	MGT7
SEN_RS12185	2468402	2469919	-	1518	Core gene	MGT7
SEN_RS12195	2470756	2471430	-	675	Core gene	MGT7
SEN_RS12200	2471431	2472688	-	1258	Core gene	MGT7
SEN_RS12205	2472756	2473670	-	915	Core gene	MGT7
SEN_RS12210	2473820	2474479	-	660	Core gene	MGT7
SEN_RS12215	2474528	2475340	-	813	Core gene	MGT7
SEN_RS12235	2478666	2479834	-	1169	Core gene	MGT7
SEN_RS12305	2490823	2491374	+	552	Core gene	MGT7
SEN_RS12315	2492168	2494315	-	2148	Core gene	MGT7
SEN_RS12320	2494316	2495625	-	1310	Core gene	MGT7
SEN_RS12370	2505108	2506046	-	939	Core gene	MGT7
SEN_RS12420	2517018	2517983	-	966	Core gene	MGT7
SEN_RS12430	2519442	2521094	-	1653	Core gene	MGT7
SEN_RS12435	2521274	2522272	+	999	Core gene	MGT7
SEN_RS12445	2522773	2524014	-	1242	Core gene	MGT7
SEN_RS12450	2524357	2525559	+	1203	Core gene	MGT7
SEN_RS12455	2525612	2527801	-	2190	Core gene	MGT7
SEN_RS12480	2529217	2530632	-	1416	Core gene	MGT7
SEN_RS12530	2535824	2536750	-	927	Core gene	MGT7
SEN_RS12560	2542285	2543256	+	972	Core gene	MGT7
SEN_RS12570	2543640	2543897	+	258	Core gene	MGT7
SEN_RS12595	2547572	2548864	+	1293	Core gene	MGT7
SEN_RS12615	2551001	2551911	-	911	Core gene	MGT7
SEN_RS12640	2555948	2556739	-	792	Core gene	MGT7
SEN_RS12645	2556977	2557876	-	900	Core gene	MGT7
SEN_RS12655	2558608	2559057	-	450	Core gene	MGT7
SEN_RS12680	2562252	2563304	-	1053	Core gene	MGT7
SEN_RS12690	2563859	2564518	-	660	Core gene	MGT7
SEN_RS12705	2566816	2568219	-	1404	Core gene	MGT7
SEN_RS12710	2568220	2569442	-	1223	Core gene	MGT7
SEN_RS12715	2569562	2570749	-	1188	Core gene	MGT7
SEN_RS12725	2571591	2572992	-	1402	Core gene	MGT7
SEN_RS12745	2574752	2575551	-	800	Core gene	MGT7
SEN_RS12750	2575552	2576237	-	686	Core gene	MGT7
SEN_RS12765	2577459	2579738	-	2280	Core gene	MGT7
SEN_RS12770	2580010	2580960	+	951	Core gene	MGT7
SEN_RS12780	2583043	2583273	-	231	Core gene	MGT7
SEN_RS12795	2585348	2586646	+	1299	Core gene	MGT7
SEN_RS12800	2587095	2589056	-	1962	Core gene	MGT7
SEN_RS12825	2596329	2596529	+	201	Core gene	MGT7
SEN_RS12860	2603120	2603589	+	470	Core gene	MGT7
SEN_RS12885	2608855	2610318	+	1464	Core gene	MGT7
SEN_RS12895	2610744	2611469	-	726	Core gene	MGT7
SEN_RS12905	2612917	2613543	-	627	Core gene	MGT7
SEN_RS12920	2615820	2617886	+	2067	Core gene	MGT7
SEN_RS12925	2617891	2619432	+	1542	Core gene	MGT7
SEN_RS13000	2651979	2652200	-	222	Core gene	MGT7
SEN_RS13025	2657088	2658206	-	1119	Core gene	MGT7
SEN_RS13085	2676063	2676848	-	786	Core gene	MGT7
SEN_RS13090	2676949	2678232	-	1284	Core gene	MGT7
SEN_RS13120	2681885	2682271	-	387	Core gene	MGT7
SEN_RS13125	2682299	2683513	-	1215	Core gene	MGT7
SEN_RS13140	2685198	2686001	+	804	Core gene	MGT7
SEN_RS13160	2689082	2690095	+	1014	Core gene	MGT7
SEN_RS13165	2690096	2691082	-	987	Core gene	MGT7
SEN_RS13180	2693115	2694248	-	1134	Core gene	MGT7
SEN_RS13195	2697394	2698938	+	1545	Core gene	MGT7
SEN_RS13200	2699299	2700630	+	1332	Core gene	MGT7
SEN_RS13225	2706186	2706935	-	750	Core gene	MGT7
SEN_RS13255	2715331	2715966	-	636	Core gene	MGT7
SEN_RS13260	2715970	2717331	-	1362	Core gene	MGT7
SEN_RS13310	2724688	2725593	-	906	Core gene	MGT7
SEN_RS13315	2725594	2726270	-	677	Core gene	MGT7
SEN_RS13330	2729585	2730064	-	480	Core gene	MGT7
SEN_RS13335	2730065	2731017	-	953	Core gene	MGT7
SEN_RS13340	2731018	2731667	-	650	Core gene	MGT7
SEN_RS13345	2731699	2732274	-	576	Core gene	MGT7
SEN_RS13400	2742151	2744811	+	2661	Core gene	MGT7
SEN_RS13445	2754286	2756859	-	2574	Core gene	MGT7
SEN_RS13455	2757721	2758697	-	977	Core gene	MGT7
SEN_RS13485	2763645	2764715	-	1071	Core gene	MGT7
SEN_RS13490	2765155	2765673	+	519	Core gene	MGT7
SEN_RS13530	2771736	2772935	+	1200	Core gene	MGT7
SEN_RS13555	2777184	2777522	+	339	Core gene	MGT7
SEN_RS13580	2791230	2792639	+	1410	Core gene	MGT7
SEN_RS13585	2792640	2794816	+	2177	Core gene	MGT7
SEN_RS13590	2794824	2795987	+	1164	Core gene	MGT7
SEN_RS13685	2818702	2819362	-	661	Core gene	MGT7
SEN_RS13705	2820951	2822465	+	1515	Core gene	MGT7
SEN_RS13710	2822760	2823746	+	987	Core gene	MGT7
SEN_RS13715	2823772	2825040	+	1269	Core gene	MGT7
SEN_RS13720	2825062	2826510	+	1449	Core gene	MGT7
SEN_RS13725	2826525	2827808	+	1284	Core gene	MGT7
SEN_RS13810	2837437	2839553	+	2117	Core gene	MGT7
SEN_RS13835	2844367	2845551	+	1185	Core gene	MGT7
SEN_RS13850	2847894	2849432	+	1539	Core gene	MGT7
SEN_RS13865	2851862	2853418	-	1557	Core gene	MGT7
SEN_RS13900	2855604	2855789	-	186	Core gene	MGT7
SEN_RS13905	2856024	2858654	-	2631	Core gene	MGT7
SEN_RS13945	2864879	2865658	+	780	Core gene	MGT7
SEN_RS14010	2877235	2877998	-	764	Core gene	MGT7
SEN_RS14070	2888361	2890439	+	2079	Core gene	MGT7
SEN_RS14090	2892763	2893619	+	857	Core gene	MGT7
SEN_RS14115	2897998	2898450	-	453	Core gene	MGT7
SEN_RS14130	2899684	2900413	-	730	Core gene	MGT7
SEN_RS14145	2901001	2902179	-	1179	Core gene	MGT7
SEN_RS14155	2904516	2906177	+	1662	Core gene	MGT7
SEN_RS14160	2906195	2906677	+	483	Core gene	MGT7
SEN_RS14170	2908349	2908741	-	393	Core gene	MGT7
SEN_RS14195	2912517	2913746	-	1230	Core gene	MGT7
SEN_RS14200	2913774	2915555	-	1782	Core gene	MGT7
SEN_RS14210	2916193	2917263	-	1071	Core gene	MGT7
SEN_RS14220	2918045	2918305	-	261	Core gene	MGT7
SEN_RS14235	2919907	2920916	-	1010	Core gene	MGT7
SEN_RS14240	2920917	2921359	-	443	Core gene	MGT7
SEN_RS14260	2925142	2926260	-	1119	Core gene	MGT7
SEN_RS14265	2926261	2927945	-	1685	Core gene	MGT7
SEN_RS14275	2929048	2929491	+	444	Core gene	MGT7
SEN_RS14315	2935080	2937605	+	2526	Core gene	MGT7
SEN_RS14325	2938049	2939246	-	1198	Core gene	MGT7
SEN_RS14330	2939334	2940266	+	933	Core gene	MGT7
SEN_RS14340	2941805	2942751	-	947	Core gene	MGT7
SEN_RS14370	2947366	2947770	-	405	Core gene	MGT7
SEN_RS14380	2948535	2949961	+	1427	Core gene	MGT7
SEN_RS14385	2949972	2950208	+	237	Core gene	MGT7
SEN_RS14395	2951308	2952441	-	1134	Core gene	MGT7
SEN_RS14415	2955029	2955504	-	476	Core gene	MGT7
SEN_RS14425	2956233	2956544	-	312	Core gene	MGT7
SEN_RS14440	2957715	2959140	-	1426	Core gene	MGT7
SEN_RS14445	2959150	2960058	-	909	Core gene	MGT7
SEN_RS14535	2981162	2982799	-	1638	Core gene	MGT7
SEN_RS14590	2995206	2997962	+	2757	Core gene	MGT7
SEN_RS14625	3005014	3005342	-	329	Core gene	MGT7
SEN_RS14665	3014355	3015002	-	648	Core gene	MGT7
SEN_RS14675	3016906	3018681	+	1776	Core gene	MGT7
SEN_RS14695	3021451	3022551	-	1101	Core gene	MGT7
SEN_RS14705	3022958	3023875	-	918	Core gene	MGT7
SEN_RS14750	3030042	3031295	-	1254	Core gene	MGT7
SEN_RS14765	3034798	3038339	-	3542	Core gene	MGT7
SEN_RS14775	3041398	3044769	-	3372	Core gene	MGT7
SEN_RS14780	3044785	3045105	-	321	Core gene	MGT7
SEN_RS14785	3045106	3045497	-	392	Core gene	MGT7
SEN_RS14790	3045498	3046057	-	560	Core gene	MGT7
SEN_RS14795	3046058	3046518	-	461	Core gene	MGT7
SEN_RS14810	3047504	3048379	-	876	Core gene	MGT7
SEN_RS14815	3048595	3050841	-	2247	Core gene	MGT7
SEN_RS14860	3059310	3060338	+	1029	Core gene	MGT7
SEN_RS14870	3061381	3062643	-	1263	Core gene	MGT7
SEN_RS14885	3064488	3065906	-	1419	Core gene	MGT7
SEN_RS14895	3067078	3067914	-	837	Core gene	MGT7
SEN_RS14900	3068345	3069523	-	1179	Core gene	MGT7
SEN_RS14915	3071210	3072439	+	1230	Core gene	MGT7
SEN_RS15005	3087206	3088723	-	1518	Core gene	MGT7
SEN_RS15020	3091675	3092347	-	673	Core gene	MGT7
SEN_RS15035	3093995	3094408	-	414	Core gene	MGT7
SEN_RS15065	3097293	3098726	+	1434	Core gene	MGT7
SEN_RS15100	3107630	3108768	-	1139	Core gene	MGT7
SEN_RS15120	3111265	3112497	-	1233	Core gene	MGT7
SEN_RS15125	3112764	3113423	-	660	Core gene	MGT7
SEN_RS15130	3113577	3114470	+	894	Core gene	MGT7
SEN_RS15140	3115576	3116211	-	636	Core gene	MGT7
SEN_RS15150	3117505	3118584	-	1080	Core gene	MGT7
SEN_RS15155	3118686	3119849	-	1164	Core gene	MGT7
SEN_RS15170	3121742	3122320	+	579	Core gene	MGT7
SEN_RS15180	3123029	3123693	+	665	Core gene	MGT7
SEN_RS15190	3124387	3126378	-	1992	Core gene	MGT7
SEN_RS15200	3127513	3128433	-	921	Core gene	MGT7
SEN_RS15245	3136885	3138798	-	1914	Core gene	MGT7
SEN_RS15250	3138870	3139001	-	132	Core gene	MGT7
SEN_RS23795	3139300	3139595	-	296	Core gene	MGT7
SEN_RS15260	3139651	3140805	+	1155	Core gene	MGT7
SEN_RS15370	3158113	3159198	+	1086	Core gene	MGT7
SEN_RS15435	3172049	3172732	+	684	Core gene	MGT7
SEN_RS15440	3172836	3173393	-	558	Core gene	MGT7
SEN_RS15445	3173394	3174870	-	1477	Core gene	MGT7
SEN_RS15460	3176931	3178415	+	1485	Core gene	MGT7
SEN_RS15550	3196744	3198446	-	1703	Core gene	MGT7
SEN_RS15555	3198447	3199621	-	1175	Core gene	MGT7
SEN_RS15580	3204230	3204724	-	495	Core gene	MGT7
SEN_RS15590	3205611	3206021	+	411	Core gene	MGT7
SEN_RS15605	3207533	3207958	-	426	Core gene	MGT7
SEN_RS15610	3207965	3208699	-	735	Core gene	MGT7
SEN_RS15615	3208700	3208841	-	142	Core gene	MGT7
SEN_RS15630	3211001	3211918	-	918	Core gene	MGT7
SEN_RS15640	3213362	3214189	+	828	Core gene	MGT7
SEN_RS15690	3224904	3227162	-	2259	Core gene	MGT7
SEN_RS15725	3231919	3233811	-	1893	Core gene	MGT7
SEN_RS15820	3250514	3251947	-	1434	Core gene	MGT7
SEN_RS15870	3262008	3262223	+	216	Core gene	MGT7
SEN_RS15905	3268758	3270322	-	1565	Core gene	MGT7
SEN_RS15920	3274210	3276228	+	2019	Core gene	MGT7
SEN_RS15930	3277531	3278028	+	498	Core gene	MGT7
SEN_RS15955	3283147	3283809	+	663	Core gene	MGT7
SEN_RS15975	3285059	3285457	+	399	Core gene	MGT7
SEN_RS15995	3287571	3287936	+	366	Core gene	MGT7
SEN_RS16005	3288976	3289677	+	702	Core gene	MGT7
SEN_RS16010	3289701	3289865	+	165	Core gene	MGT7
SEN_RS16015	3289978	3291288	-	1311	Core gene	MGT7
SEN_RS16035	3296722	3297930	-	1209	Core gene	MGT7
SEN_RS16040	3297997	3299328	-	1332	Core gene	MGT7
SEN_RS16045	3299349	3300338	-	990	Core gene	MGT7
SEN_RS16110	3314434	3315297	-	864	Core gene	MGT7
SEN_RS16120	3317404	3317756	+	353	Core gene	MGT7
SEN_RS16125	3317778	3318368	+	591	Core gene	MGT7
SEN_RS16135	3319020	3319688	-	669	Core gene	MGT7
SEN_RS16170	3323303	3324189	+	887	Core gene	MGT7
SEN_RS16175	3324367	3325374	+	1008	Core gene	MGT7
SEN_RS16190	3326821	3327981	-	1161	Core gene	MGT7
SEN_RS16195	3328219	3330159	-	1941	Core gene	MGT7
SEN_RS16205	3331281	3333416	-	2136	Core gene	MGT7
SEN_RS16220	3335023	3335423	-	401	Core gene	MGT7
SEN_RS16265	3344157	3345494	-	1338	Core gene	MGT7
SEN_RS16275	3346440	3348374	-	1935	Core gene	MGT7
SEN_RS16280	3348478	3349104	-	627	Core gene	MGT7
SEN_RS16290	3349680	3350156	-	477	Core gene	MGT7
SEN_RS16335	3356646	3357905	-	1260	Core gene	MGT7
SEN_RS16350	3358698	3359332	-	635	Core gene	MGT7
SEN_RS16375	3362713	3363699	+	987	Core gene	MGT7
SEN_RS16380	3363720	3364286	+	567	Core gene	MGT7
SEN_RS16390	3364859	3365381	+	523	Core gene	MGT7
SEN_RS16395	3365388	3366113	+	726	Core gene	MGT7
SEN_RS16415	3368559	3369413	+	855	Core gene	MGT7
SEN_RS16485	3386659	3387530	-	872	Core gene	MGT7
SEN_RS16495	3388263	3389753	-	1491	Core gene	MGT7
SEN_RS16505	3390897	3391688	-	792	Core gene	MGT7
SEN_RS16540	3396605	3397009	+	405	Core gene	MGT7
SEN_RS16605	3409764	3410234	+	471	Core gene	MGT7
SEN_RS16650	3417676	3421389	-	3714	Core gene	MGT7
SEN_RS16655	3421587	3423056	-	1470	Core gene	MGT7
SEN_RS16675	3425256	3426299	-	1044	Core gene	MGT7
SEN_RS16685	3426607	3428547	-	1941	Core gene	MGT7
SEN_RS16690	3428751	3429725	+	975	Core gene	MGT7
SEN_RS16700	3430843	3431442	+	600	Core gene	MGT7
SEN_RS16710	3432316	3433665	+	1350	Core gene	MGT7
SEN_RS16715	3433774	3434016	+	243	Core gene	MGT7
SEN_RS16735	3438002	3438298	+	297	Core gene	MGT7
SEN_RS16745	3439351	3439515	+	165	Core gene	MGT7
SEN_RS16770	3447364	3447585	+	222	Core gene	MGT7
SEN_RS16810	3454653	3454885	-	233	Core gene	MGT7
SEN_RS16835	3457325	3458420	-	1096	Core gene	MGT7
SEN_RS16845	3459077	3460024	+	948	Core gene	MGT7
SEN_RS16850	3460076	3461365	+	1290	Core gene	MGT7
SEN_RS16870	3463581	3464006	-	426	Core gene	MGT7
SEN_RS16885	3464917	3465906	-	990	Core gene	MGT7
SEN_RS16900	3466992	3467348	-	357	Core gene	MGT7
Sen_orth_STM3419	3467495	3467611	-	117	Core gene	MGT7
SEN_RS16910	3467643	3468974	-	1332	Core gene	MGT7
SEN_RS16920	3469420	3469599	-	180	Core gene	MGT7
SEN_RS16975	3473636	3474045	-	410	Core gene	MGT7
SEN_RS16980	3474058	3474759	-	702	Core gene	MGT7
SEN_RS17025	3478994	3479466	-	473	Core gene	MGT7
SEN_RS17045	3483385	3483855	-	471	Core gene	MGT7
SEN_RS17060	3484746	3485102	-	357	Core gene	MGT7
SEN_RS17070	3485489	3486210	-	722	Core gene	MGT7
SEN_RS17090	3488616	3488816	-	201	Core gene	MGT7
SEN_RS17115	3493741	3494052	-	312	Core gene	MGT7
SEN_RS17130	3495583	3496452	+	870	Core gene	MGT7
SEN_RS17140	3497260	3497892	+	633	Core gene	MGT7
SEN_RS17145	3497941	3500028	+	2088	Core gene	MGT7
SEN_RS17150	3500071	3501288	-	1218	Core gene	MGT7
SEN_RS17155	3501374	3501937	-	564	Core gene	MGT7
SEN_RS17170	3502837	3503409	-	573	Core gene	MGT7
SEN_RS17180	3505130	3507673	+	2544	Core gene	MGT7
SEN_RS17190	3508192	3508968	+	777	Core gene	MGT7
SEN_RS17195	3509013	3510386	+	1374	Core gene	MGT7
SEN_RS17210	3517003	3518007	-	1005	Core gene	MGT7
SEN_RS17220	3518759	3519428	-	670	Core gene	MGT7
SEN_RS17225	3519446	3520282	-	837	Core gene	MGT7
SEN_RS17230	3520463	3521740	-	1278	Core gene	MGT7
SEN_RS17240	3522983	3523504	-	522	Core gene	MGT7
SEN_RS17250	3525208	3525523	-	316	Core gene	MGT7
SEN_RS17260	3525970	3526509	-	540	Core gene	MGT7
SEN_RS17265	3526510	3527288	-	779	Core gene	MGT7
SEN_RS17270	3527385	3529961	+	2577	Core gene	MGT7
SEN_RS17300	3535232	3536941	-	1710	Core gene	MGT7
SEN_RS17310	3539015	3540250	-	1236	Core gene	MGT7
SEN_RS17315	3540364	3541083	-	720	Core gene	MGT7
SEN_RS17330	3544648	3544875	+	228	Core gene	MGT7
SEN_RS17360	3550208	3550783	+	576	Core gene	MGT7
SEN_RS17365	3551208	3552476	+	1269	Core gene	MGT7
SEN_RS17370	3552595	3554673	-	2079	Core gene	MGT7
SEN_RS17475	3581951	3583384	-	1434	Core gene	MGT7
SEN_RS17480	3583385	3584679	-	1295	Core gene	MGT7
SEN_RS17485	3584694	3586670	-	1977	Core gene	MGT7
SEN_RS17495	3589200	3590306	-	1107	Core gene	MGT7
SEN_RS17500	3590814	3592070	-	1257	Core gene	MGT7
SEN_RS17510	3592739	3593734	-	996	Core gene	MGT7
SEN_RS17520	3594924	3595961	-	1038	Core gene	MGT7
SEN_RS17555	3603142	3603558	+	417	Core gene	MGT7
SEN_RS17565	3604312	3605378	-	1067	Core gene	MGT7
SEN_RS17575	3606226	3607109	-	884	Core gene	MGT7
SEN_RS17615	3613245	3614354	-	1110	Core gene	MGT7
SEN_RS17620	3614775	3615158	+	384	Core gene	MGT7
SEN_RS17640	3617879	3618934	-	1056	Core gene	MGT7
SEN_RS17670	3622589	3623215	+	627	Core gene	MGT7
SEN_RS17675	3623296	3625494	+	2199	Core gene	MGT7
SEN_RS17680	3625694	3627337	+	1644	Core gene	MGT7
SEN_RS17700	3629075	3630334	-	1260	Core gene	MGT7
SEN_RS17715	3632195	3632596	+	402	Core gene	MGT7
SEN_RS17730	3636547	3637614	-	1068	Core gene	MGT7
SEN_RS17750	3641707	3642141	+	435	Core gene	MGT7
SEN_RS17810	3656429	3658078	+	1650	Core gene	MGT7
SEN_RS17815	3658091	3659680	-	1590	Core gene	MGT7
SEN_RS17825	3660323	3660925	-	603	Core gene	MGT7
SEN_RS17835	3662528	3663556	+	1029	Core gene	MGT7
SEN_RS17840	3663907	3665229	+	1323	Core gene	MGT7
SEN_RS17850	3667439	3668206	-	768	Core gene	MGT7
SEN_RS17860	3669418	3670905	-	1488	Core gene	MGT7
SEN_RS17870	3672569	3674488	-	1920	Core gene	MGT7
SEN_RS17880	3678304	3679382	-	1079	Core gene	MGT7
SEN_RS17885	3679386	3681311	-	1926	Core gene	MGT7
SEN_RS17890	3681697	3684321	-	2625	Core gene	MGT7
SEN_RS17895	3684322	3685070	-	749	Core gene	MGT7
SEN_RS17905	3685519	3687090	+	1572	Core gene	MGT7
SEN_RS17910	3687091	3687278	+	188	Core gene	MGT7
SEN_RS17925	3689528	3689668	+	141	Core gene	MGT7
SEN_RS17950	3694101	3695120	-	1020	Core gene	MGT7
SEN_RS17990	3701586	3703277	-	1692	Core gene	MGT7
SEN_RS18040	3713849	3714478	+	630	Core gene	MGT7
SEN_RS18095	3723188	3724099	-	912	Core gene	MGT7
SEN_RS18120	3727806	3729128	-	1323	Core gene	MGT7
SEN_RS18125	3729491	3730669	+	1179	Core gene	MGT7
SEN_RS18140	3731870	3733897	+	2028	Core gene	MGT7
SEN_RS18145	3734071	3735321	+	1251	Core gene	MGT7
SEN_RS18150	3735358	3735831	-	474	Core gene	MGT7
SEN_RS18315	3775419	3776240	-	822	Core gene	MGT7
SEN_RS18360	3783983	3785008	-	1026	Core gene	MGT7
SEN_RS18375	3787352	3788398	+	1047	Core gene	MGT7
SEN_RS18470	3804622	3805845	+	1224	Core gene	MGT7
SEN_RS18510	3811646	3812263	+	618	Core gene	MGT7
SEN_RS18530	3815174	3817285	+	2112	Core gene	MGT7
SEN_RS18555	3823047	3824756	+	1710	Core gene	MGT7
SEN_RS18560	3824859	3827177	-	2319	Core gene	MGT7
SEN_RS18645	3848034	3848777	-	744	Core gene	MGT7
SEN_RS18680	3855764	3856057	+	294	Core gene	MGT7
SEN_RS18710	3860758	3862149	-	1392	Core gene	MGT7
SEN_RS18715	3862292	3863620	-	1329	Core gene	MGT7
SEN_RS18730	3865876	3866889	-	1014	Core gene	MGT7
SEN_RS18735	3866901	3868217	-	1317	Core gene	MGT7
Sen_orth_STM3797	3872369	3872467	-	99	Core gene	MGT7
Sen_orth_STM3796B	3873101	3873190	+	90	Core gene	MGT7
SEN_RS18805	3881045	3881403	-	359	Core gene	MGT7
SEN_RS18815	3882184	3883845	-	1662	Core gene	MGT7
SEN_RS18820	3884034	3884462	-	429	Core gene	MGT7
SEN_RS18830	3885292	3885627	+	336	Core gene	MGT7
SEN_RS18885	3894842	3895474	-	633	Core gene	MGT7
SEN_RS18895	3898033	3899193	-	1161	Core gene	MGT7
SEN_RS18900	3899323	3900015	+	693	Core gene	MGT7
SEN_RS18975	3918280	3919680	-	1401	Core gene	MGT7
SEN_RS18995	3921081	3922727	+	1647	Core gene	MGT7
SEN_RS19030	3929579	3930244	+	666	Core gene	MGT7
SEN_RS19035	3930339	3931064	-	726	Core gene	MGT7
SEN_RS19040	3931079	3931852	-	774	Core gene	MGT7
SEN_RS19050	3932830	3933788	-	959	Core gene	MGT7
SEN_RS19095	3944449	3945831	-	1383	Core gene	MGT7
SEN_RS19100	3945858	3946721	-	864	Core gene	MGT7
SEN_RS19105	3946772	3948313	-	1542	Core gene	MGT7
SEN_RS19115	3948874	3949344	-	471	Core gene	MGT7
SEN_RS19120	3949404	3949643	-	240	Core gene	MGT7
SEN_RS19140	3952236	3954125	-	1890	Core gene	MGT7
SEN_RS19150	3955037	3955495	-	459	Core gene	MGT7
SEN_RS19170	3959932	3961800	+	1869	Core gene	MGT7
SEN_RS19180	3962444	3963949	+	1506	Core gene	MGT7
SEN_RS19190	3964945	3965835	+	891	Core gene	MGT7
SEN_RS19195	3965968	3966897	+	930	Core gene	MGT7
SEN_RS19265	3979346	3980992	+	1647	Core gene	MGT7
SEN_RS19275	3981270	3982199	+	930	Core gene	MGT7
SEN_RS19285	3984212	3985756	+	1545	Core gene	MGT7
SEN_RS19320	3990135	3992159	+	2025	Core gene	MGT7
SEN_RS19325	3992199	3993680	-	1482	Core gene	MGT7
SEN_RS19330	3993817	3995082	-	1266	Core gene	MGT7
SEN_RS19340	3995974	3997233	+	1260	Core gene	MGT7
SEN_RS19375	4003500	4004048	+	549	Core gene	MGT7
SEN_RS19385	4005185	4006435	+	1251	Core gene	MGT7
SEN_RS19405	4009810	4011195	+	1386	Core gene	MGT7
SEN_RS19450	4016757	4019299	+	2543	Core gene	MGT7
SEN_RS19455	4019385	4019701	-	317	Core gene	MGT7
SEN_RS19470	4020857	4021060	+	204	Core gene	MGT7
SEN_RS19475	4021094	4021921	+	828	Core gene	MGT7
SEN_RS19495	4024376	4026538	+	2163	Core gene	MGT7
SEN_RS19500	4027010	4027960	+	951	Core gene	MGT7
SEN_RS19520	4029830	4030310	-	481	Core gene	MGT7
SEN_RS19530	4031397	4033244	+	1848	Core gene	MGT7
SEN_RS19545	4034699	4035715	+	1017	Core gene	MGT7
SEN_RS19555	4036612	4037511	+	900	Core gene	MGT7
SEN_RS19565	4038601	4040865	+	2265	Core gene	MGT7
SEN_RS19590	4046130	4046885	+	756	Core gene	MGT7
SEN_RS19600	4047501	4049137	+	1637	Core gene	MGT7
SEN_RS19615	4050152	4050931	+	780	Core gene	MGT7
SEN_RS19650	4058149	4060338	-	2190	Core gene	MGT7
SEN_RS19710	4071643	4071912	+	270	Core gene	MGT7
SEN_RS19735	4074924	4077710	+	2787	Core gene	MGT7
SEN_RS19770	4084392	4085801	-	1410	Core gene	MGT7
SEN_RS19775	4086209	4088000	+	1792	Core gene	MGT7
SEN_RS19835	4100401	4101639	-	1239	Core gene	MGT7
SEN_RS19950	4120558	4120881	-	324	Core gene	MGT7
SEN_RS19970	4122593	4123737	-	1145	Core gene	MGT7
SEN_RS19980	4124834	4126093	-	1260	Core gene	MGT7
SEN_RS19985	4126094	4127559	-	1466	Core gene	MGT7
SEN_RS20025	4134394	4135014	+	621	Core gene	MGT7
SEN_RS20050	4137926	4138620	-	695	Core gene	MGT7
SEN_RS20055	4138771	4139271	+	501	Core gene	MGT7
SEN_RS20155	4158447	4159214	-	768	Core gene	MGT7
SEN_RS20180	4162523	4164031	-	1509	Core gene	MGT7
SEN_RS20205	4167331	4168662	-	1332	Core gene	MGT7
SEN_RS20210	4168672	4169202	-	531	Core gene	MGT7
SEN_RS20225	4171542	4173740	-	2199	Core gene	MGT7
SEN_RS20230	4173944	4174156	+	213	Core gene	MGT7
SEN_RS20255	4179056	4181488	+	2433	Core gene	MGT7
SEN_RS20300	4190824	4191714	+	891	Core gene	MGT7
SEN_RS20305	4191879	4194059	+	2181	Core gene	MGT7
SEN_RS20315	4194999	4196102	-	1104	Core gene	MGT7
SEN_RS20365	4207549	4210200	-	2652	Core gene	MGT7
SEN_RS20390	4215375	4216292	+	918	Core gene	MGT7
SEN_RS20395	4216293	4217675	-	1383	Core gene	MGT7
SEN_RS20400	4217874	4218509	+	636	Core gene	MGT7
SEN_RS20460	4230902	4231852	-	951	Core gene	MGT7
SEN_RS20465	4232061	4232234	-	174	Core gene	MGT7
SEN_RS20500	4234610	4235155	+	546	Core gene	MGT7
SEN_RS20525	4238112	4242140	+	4029	Core gene	MGT7
SEN_RS20565	4251128	4251328	-	201	Core gene	MGT7
SEN_RS20590	4255535	4256308	+	774	Core gene	MGT7
SEN_RS20605	4258136	4258726	+	591	Core gene	MGT7
SEN_RS20630	4262043	4263368	+	1326	Core gene	MGT7
SEN_RS20680	4275481	4276785	+	1305	Core gene	MGT7
SEN_RS20815	4304873	4306417	-	1545	Core gene	MGT7
SEN_RS20820	4306549	4307748	-	1200	Core gene	MGT7
SEN_RS20845	4312430	4313302	+	873	Core gene	MGT7
SEN_RS20860	4316469	4317076	+	608	Core gene	MGT7
Sen_orth_STM4239	4318582	4318691	+	110	Core gene	MGT7
SEN_RS20905	4323812	4325227	+	1416	Core gene	MGT7
SEN_RS20915	4326524	4327717	+	1194	Core gene	MGT7
SEN_RS20945	4330434	4333259	-	2826	Core gene	MGT7
SEN_RS21000	4361204	4361514	-	311	Core gene	MGT7
SEN_RS21015	4363368	4364717	+	1350	Core gene	MGT7
SEN_RS21045	4370380	4370690	-	311	Core gene	MGT7
SEN_RS21060	4373326	4374762	+	1437	Core gene	MGT7
SEN_RS21090	4379289	4379909	+	621	Core gene	MGT7
SEN_RS21095	4380254	4381564	+	1311	Core gene	MGT7
Sen_orth_T_RS21320	4382588	4384267	-	1680	Core gene	MGT7
Sen_orth_T_RS21325	4384316	4384735	-	420	Core gene	MGT7
SEN_RS21125	4386842	4387285	-	444	Core gene	MGT7
SEN_RS21135	4388208	4389710	+	1503	Core gene	MGT7
SEN_RS21145	4389877	4390947	-	1071	Core gene	MGT7
SEN_RS21190	4401075	4402505	+	1431	Core gene	MGT7
SEN_RS21200	4404345	4405685	-	1341	Core gene	MGT7
SEN_RS21210	4406415	4407134	-	720	Core gene	MGT7
SEN_RS21240	4413724	4415124	-	1401	Core gene	MGT7
SEN_RS21315	4426239	4427675	-	1437	Core gene	MGT7
SEN_RS21325	4427977	4428492	+	516	Core gene	MGT7
SEN_RS21360	4434904	4435470	+	567	Core gene	MGT7
SEN_RS21370	4435773	4435919	+	147	Core gene	MGT7
SEN_RS21385	4437128	4437661	-	534	Core gene	MGT7
SEN_RS21390	4437773	4438132	-	360	Core gene	MGT7
SEN_RS21400	4438549	4439283	-	735	Core gene	MGT7
SEN_RS21405	4439284	4441066	-	1783	Core gene	MGT7
SEN_RS21430	4447872	4448840	-	969	Core gene	MGT7
SEN_RS21480	4455657	4456976	+	1320	Core gene	MGT7
SEN_RS21495	4459868	4460176	+	309	Core gene	MGT7
SEN_RS21510	4463005	4464009	+	1005	Core gene	MGT7
SEN_RS21520	4464388	4465686	+	1299	Core gene	MGT7
SEN_RS21530	4466357	4468795	+	2439	Core gene	MGT7
SEN_RS21535	4468886	4469617	+	732	Core gene	MGT7
SEN_RS21575	4474908	4476530	+	1623	Core gene	MGT7
SEN_RS21595	4478244	4478995	-	752	Core gene	MGT7
SEN_RS21600	4479100	4480164	-	1065	Core gene	MGT7
SEN_RS21610	4481940	4482245	+	306	Core gene	MGT7
SEN_RS21620	4482733	4483383	+	651	Core gene	MGT7
SEN_RS21630	4484248	4484933	+	686	Core gene	MGT7
SEN_RS21740	4503324	4503962	-	639	Core gene	MGT7
SEN_RS21755	4509687	4510031	+	345	Core gene	MGT7
SEN_RS21775	4513620	4514618	-	999	Core gene	MGT7
SEN_RS21785	4516273	4516824	-	552	Core gene	MGT7
SEN_RS21790	4516920	4518272	+	1353	Core gene	MGT7
SEN_RS21805	4519384	4519746	+	363	Core gene	MGT7
SEN_RS21810	4519747	4520048	+	302	Core gene	MGT7
Sen_orth_STM4461	4540037	4540138	-	102	Core gene	MGT7
SEN_RS21940	4546318	4546770	+	453	Core gene	MGT7
SEN_RS21950	4548014	4548430	+	417	Core gene	MGT7
SEN_RS21980	4552111	4554966	-	2856	Core gene	MGT7
SEN_RS21990	4555546	4557057	-	1512	Core gene	MGT7
SEN_RS22005	4558553	4559634	+	1082	Core gene	MGT7
SEN_RS22155	4585054	4585662	+	609	Core gene	MGT7
SEN_RS22165	4587130	4587591	+	462	Core gene	MGT7
SEN_RS22205	4593664	4594836	-	1173	Core gene	MGT7
SEN_RS22210	4594849	4595310	-	462	Core gene	MGT7
SEN_RS22255	4604078	4604205	+	128	Core gene	MGT7
SEN_RS22385	4634486	4634947	-	462	Core gene	MGT7
SEN_RS22390	4635005	4635742	-	738	Core gene	MGT7
SEN_RS22400	4636377	4636850	-	474	Core gene	MGT7
SEN_RS22425	4640358	4641146	-	789	Core gene	MGT7
SEN_RS22430	4641267	4642331	-	1065	Core gene	MGT7
SEN_RS22435	4642582	4642818	+	237	Core gene	MGT7
SEN_RS22510	4653634	4654431	+	798	Core gene	MGT7
SEN_RS22515	4654555	4655877	+	1323	Core gene	MGT7
SEN_RS22525	4657362	4658081	+	720	Core gene	MGT7
SEN_RS22540	4660643	4661287	-	645	Core gene	MGT7
SEN_RS22555	4663962	4665221	+	1260	Core gene	MGT7
SEN_RS22560	4665339	4667006	-	1668	Core gene	MGT7
SEN_RS22645	4683550	4684266	-	717	Core gene	MGT7
SEN_RS22650	4684362	4684502	+	141	Core gene	MGT7
SEN_RS00020	3498	4784	+	1287	Core gene	MGT8
SEN_RS00040	8493	9077	+	585	Core gene	MGT8
SEN_RS00075	15854	16198	+	345	Core gene	MGT8
SEN_RS00090	17633	19732	+	2100	Core gene	MGT8
SEN_RS00235	53609	56443	+	2835	Core gene	MGT8
SEN_RS00245	57098	57547	+	450	Core gene	MGT8
SEN_RS00335	75449	76597	+	1149	Core gene	MGT8
SEN_RS00355	81296	82081	-	786	Core gene	MGT8
SEN_RS00360	82135	83688	-	1554	Core gene	MGT8
SEN_RS00395	90032	91318	+	1287	Core gene	MGT8
SEN_RS00400	91319	91602	+	284	Core gene	MGT8
SEN_RS00470	103054	104039	-	986	Core gene	MGT8
SEN_RS00485	107993	108805	+	813	Core gene	MGT8
SEN_RS00495	109571	112477	-	2907	Core gene	MGT8
SEN_RS00520	117445	118947	-	1503	Core gene	MGT8
SEN_RS00530	121007	121852	+	846	Core gene	MGT8
SEN_RS00650	147086	148402	+	1317	Core gene	MGT8
SEN_RS00670	152305	153217	+	913	Core gene	MGT8
SEN_RS00685	155369	156520	+	1152	Core gene	MGT8
SEN_RS00700	158376	161081	+	2706	Core gene	MGT8
SEN_RS00730	164619	165238	-	620	Core gene	MGT8
SEN_RS00795	180329	182212	+	1884	Core gene	MGT8
SEN_RS00810	184449	185240	-	792	Core gene	MGT8
SEN_RS00820	187264	189861	+	2598	Core gene	MGT8
SEN_RS00880	199994	202384	-	2391	Core gene	MGT8
SEN_RS00950	215174	215653	-	480	Core gene	MGT8
SEN_RS00960	217209	218150	-	942	Core gene	MGT8
SEN_RS00980	220085	222559	+	2475	Core gene	MGT8
SEN_RS00990	225515	227758	+	2244	Core gene	MGT8
SEN_RS01000	228605	229494	+	890	Core gene	MGT8
SEN_RS01045	239039	240319	-	1281	Core gene	MGT8
SEN_RS01075	244673	246190	+	1518	Core gene	MGT8
SEN_RS01100	252965	254266	+	1302	Core gene	MGT8
SEN_RS01110	255157	257829	-	2673	Core gene	MGT8
SEN_RS01160	267394	269808	+	2415	Core gene	MGT8
SEN_RS01185	272799	273946	+	1148	Core gene	MGT8
SEN_RS01195	274563	278045	+	3483	Core gene	MGT8
SEN_RS01230	285322	285526	-	205	Core gene	MGT8
SEN_RS01245	286702	287403	+	702	Core gene	MGT8
SEN_RS01275	292041	293064	-	1024	Core gene	MGT8
SEN_RS01345	306330	307085	-	756	Core gene	MGT8
SEN_RS01360	308370	309101	+	732	Core gene	MGT8
SEN_RS01490	330483	330890	-	408	Core gene	MGT8
SEN_RS01505	334760	335338	+	579	Core gene	MGT8
SEN_RS01540	342164	342622	+	459	Core gene	MGT8
SEN_RS01550	344013	344414	+	402	Core gene	MGT8
Sen_orth_STM0359	387854	387955	+	102	Core gene	MGT8
SEN_RS01790	394983	395258	+	276	Core gene	MGT8
SEN_RS01795	395394	397019	-	1626	Core gene	MGT8
SEN_RS01805	398295	399464	+	1170	Core gene	MGT8
SEN_RS01810	399519	400953	+	1435	Core gene	MGT8
SEN_RS01815	400994	402880	+	1887	Core gene	MGT8
SEN_RS01855	412686	412901	+	216	Core gene	MGT8
SEN_RS01870	414981	416192	+	1212	Core gene	MGT8
SEN_RS01880	417098	417418	+	321	Core gene	MGT8
SEN_RS01930	424277	425449	-	1173	Core gene	MGT8
SEN_RS01935	425622	428762	-	3141	Core gene	MGT8
SEN_RS01960	432639	433958	+	1320	Core gene	MGT8
SEN_RS01970	435565	437382	+	1818	Core gene	MGT8
SEN_RS02035	448078	448617	-	540	Core gene	MGT8
SEN_RS02045	449222	450325	+	1104	Core gene	MGT8
SEN_RS02060	451403	452383	+	981	Core gene	MGT8
SEN_RS02070	452980	453954	-	975	Core gene	MGT8
SEN_RS02130	465608	466198	-	591	Core gene	MGT8
SEN_RS02135	466199	467072	-	874	Core gene	MGT8
SEN_RS02145	467738	469085	-	1348	Core gene	MGT8
SEN_RS02210	483455	484726	+	1272	Core gene	MGT8
SEN_RS02255	494470	495525	-	1056	Core gene	MGT8
SEN_RS02310	505990	506130	+	141	Core gene	MGT8
SEN_RS02315	506186	506656	-	471	Core gene	MGT8
SEN_RS02330	507750	508124	-	375	Core gene	MGT8
SEN_RS02350	513899	517261	+	3363	Core gene	MGT8
SEN_RS02380	520280	522208	+	1929	Core gene	MGT8
SEN_RS02465	540925	541838	-	914	Core gene	MGT8
SEN_RS02685	585529	588141	+	2613	Core gene	MGT8
SEN_RS02690	588156	589163	+	1008	Core gene	MGT8
SEN_RS02695	589173	589691	+	519	Core gene	MGT8
SEN_RS02705	590973	591695	-	723	Core gene	MGT8
SEN_RS02775	601517	602077	+	561	Core gene	MGT8
SEN_RS02785	603665	605059	+	1395	Core gene	MGT8
SEN_RS02800	608896	609549	-	654	Core gene	MGT8
SEN_RS02810	610015	610595	-	581	Core gene	MGT8
SEN_RS02825	611546	612664	-	1119	Core gene	MGT8
SEN_RS02865	623448	624433	-	986	Core gene	MGT8
SEN_RS02875	625551	626795	+	1245	Core gene	MGT8
SEN_RS02895	630932	631789	+	858	Core gene	MGT8
SEN_RS02900	631799	632544	+	746	Core gene	MGT8
SEN_RS02910	633142	635247	+	2106	Core gene	MGT8
SEN_RS02925	636759	637919	+	1161	Core gene	MGT8
SEN_RS02930	637920	638537	-	618	Core gene	MGT8
SEN_RS02955	643122	644687	+	1566	Core gene	MGT8
SEN_RS02995	651858	652664	-	807	Core gene	MGT8
SEN_RS03000	652774	654237	-	1464	Core gene	MGT8
SEN_RS03035	659896	661557	+	1662	Core gene	MGT8
SEN_RS03040	661558	662206	+	649	Core gene	MGT8
SEN_RS03060	665051	665434	-	384	Core gene	MGT8
SEN_RS03100	671621	672754	-	1134	Core gene	MGT8
SEN_RS03155	680982	683564	-	2583	Core gene	MGT8
SEN_RS03315	710795	712459	-	1665	Core gene	MGT8
SEN_RS03335	715987	716787	-	801	Core gene	MGT8
SEN_RS03340	717114	719066	+	1953	Core gene	MGT8
SEN_RS03345	719277	720944	+	1668	Core gene	MGT8
SEN_RS03350	721605	723011	+	1407	Core gene	MGT8
SEN_RS03355	723061	723393	+	333	Core gene	MGT8
SEN_RS03405	731874	733469	+	1596	Core gene	MGT8
SEN_RS03410	733584	734069	-	486	Core gene	MGT8
SEN_RS03435	739088	741768	-	2681	Core gene	MGT8
SEN_RS03440	741769	742349	-	581	Core gene	MGT8
SEN_RS03465	746850	748271	+	1422	Core gene	MGT8
SEN_RS03480	750879	751535	+	657	Core gene	MGT8
SEN_RS03490	752462	753185	+	724	Core gene	MGT8
SEN_RS03500	754153	755115	-	963	Core gene	MGT8
SEN_RS03560	768911	770479	+	1569	Core gene	MGT8
SEN_RS03605	776503	777027	+	525	Core gene	MGT8
SEN_RS03725	796487	797527	-	1041	Core gene	MGT8
SEN_RS03735	798672	799718	-	1047	Core gene	MGT8
SEN_RS03765	804823	805596	+	774	Core gene	MGT8
SEN_RS03810	814117	815802	+	1686	Core gene	MGT8
SEN_RS03825	817943	819232	-	1290	Core gene	MGT8
SEN_RS03835	820360	821513	+	1154	Core gene	MGT8
SEN_RS03865	828439	829347	-	909	Core gene	MGT8
SEN_RS03885	831757	831993	+	237	Core gene	MGT8
SEN_RS03890	832001	832447	+	447	Core gene	MGT8
SEN_RS03920	836217	837457	-	1241	Core gene	MGT8
SEN_RS03925	837458	838212	-	755	Core gene	MGT8
SEN_RS03955	843787	844460	-	674	Core gene	MGT8
SEN_RS03985	850108	850374	-	267	Core gene	MGT8
SEN_RS03995	851506	853724	-	2219	Core gene	MGT8
SEN_RS04020	857394	858281	-	888	Core gene	MGT8
SEN_RS04030	859212	860792	-	1581	Core gene	MGT8
SEN_RS04040	861846	862953	+	1108	Core gene	MGT8
SEN_RS04075	870238	872670	-	2433	Core gene	MGT8
SEN_RS04090	874603	875843	-	1241	Core gene	MGT8
SEN_RS04115	881418	882329	+	912	Core gene	MGT8
SEN_RS04185	894389	895591	+	1203	Core gene	MGT8
SEN_RS04190	895636	896394	-	759	Core gene	MGT8
SEN_RS04230	903966	904229	-	264	Core gene	MGT8
SEN_RS04235	904399	904689	+	291	Core gene	MGT8
SEN_RS04245	905453	906355	+	903	Core gene	MGT8
SEN_RS04285	913427	914770	+	1344	Core gene	MGT8
SEN_RS04290	914800	915120	+	321	Core gene	MGT8
SEN_RS04300	916836	917567	-	732	Core gene	MGT8
SEN_RS04335	921869	922695	+	827	Core gene	MGT8
SEN_RS04345	923801	925234	-	1434	Core gene	MGT8
SEN_RS04455	945966	946670	-	705	Core gene	MGT8
SEN_RS04465	948437	950203	-	1767	Core gene	MGT8
SEN_RS04500	960476	962920	+	2445	Core gene	MGT8
SEN_RS04585	980946	982619	+	1674	Core gene	MGT8
SEN_RS04595	983289	985553	+	2265	Core gene	MGT8
SEN_RS04605	987339	988312	+	974	Core gene	MGT8
SEN_RS04620	989823	990565	+	743	Core gene	MGT8
SEN_RS04635	992561	993364	+	804	Core gene	MGT8
SEN_RS04650	995365	999830	+	4466	Core gene	MGT8
SEN_RS04655	1000175	1002025	+	1851	Core gene	MGT8
SEN_RS04670	1003570	1004760	-	1191	Core gene	MGT8
SEN_RS04680	1006630	1008030	-	1401	Core gene	MGT8
SEN_RS04800	1033037	1034677	+	1641	Core gene	MGT8
SEN_RS04805	1034678	1035237	+	560	Core gene	MGT8
SEN_RS04855	1044286	1046340	+	2055	Core gene	MGT8
SEN_RS04940	1056079	1057764	-	1686	Core gene	MGT8
SEN_RS04945	1058096	1058266	+	171	Core gene	MGT8
SEN_RS04970	1062301	1062711	+	411	Core gene	MGT8
SEN_RS04980	1063574	1065136	-	1563	Core gene	MGT8
SEN_RS04990	1066069	1067358	+	1290	Core gene	MGT8
SEN_RS04995	1067359	1068821	+	1463	Core gene	MGT8
SEN_RS05010	1070207	1071010	+	804	Core gene	MGT8
SEN_RS05015	1071021	1071812	+	792	Core gene	MGT8
SEN_RS05035	1075527	1075889	-	363	Core gene	MGT8
SEN_RS05055	1078415	1080301	+	1887	Core gene	MGT8
SEN_RS05065	1080922	1081417	+	496	Core gene	MGT8
SEN_RS05075	1082825	1083052	-	228	Core gene	MGT8
SEN_RS05085	1084054	1084221	+	168	Core gene	MGT8
SEN_RS05090	1084358	1084996	+	639	Core gene	MGT8
SEN_RS05100	1085447	1089427	-	3981	Core gene	MGT8
SEN_RS05285	1121866	1122786	-	921	Core gene	MGT8
SEN_RS05300	1124300	1125990	+	1691	Core gene	MGT8
SEN_RS05320	1127705	1128328	-	624	Core gene	MGT8
SEN_RS05325	1128610	1129404	-	795	Core gene	MGT8
SEN_RS05335	1129692	1130428	-	737	Core gene	MGT8
SEN_RS05360	1132797	1134010	-	1214	Core gene	MGT8
SEN_RS05375	1135846	1136545	-	700	Core gene	MGT8
SEN_RS05385	1137534	1139216	-	1683	Core gene	MGT8
SEN_RS05395	1139867	1140253	-	387	Core gene	MGT8
SEN_RS05415	1142592	1144076	-	1485	Core gene	MGT8
SEN_RS05500	1156815	1158647	+	1833	Core gene	MGT8
SEN_RS05535	1162148	1162474	+	327	Core gene	MGT8
SEN_RS05595	1171782	1172210	-	429	Core gene	MGT8
SEN_RS05615	1174110	1174936	+	827	Core gene	MGT8
SEN_RS05625	1175871	1177886	+	2016	Core gene	MGT8
SEN_RS05690	1192704	1193273	+	570	Core gene	MGT8
SEN_RS05700	1194275	1195242	-	968	Core gene	MGT8
SEN_RS05760	1204399	1205328	+	930	Core gene	MGT8
SEN_RS05765	1205407	1206188	-	782	Core gene	MGT8
SEN_RS05795	1212029	1212898	-	870	Core gene	MGT8
SEN_RS05810	1216799	1217440	+	642	Core gene	MGT8
SEN_RS05820	1218849	1219139	+	291	Core gene	MGT8
SEN_RS05840	1222614	1223312	-	699	Core gene	MGT8
SEN_RS06130	1263045	1263767	+	723	Core gene	MGT8
SEN_RS06140	1264440	1265090	+	651	Core gene	MGT8
SEN_RS06175	1271891	1272577	+	687	Core gene	MGT8
SEN_RS06225	1280452	1282197	+	1746	Core gene	MGT8
SEN_RS06240	1284046	1284503	-	458	Core gene	MGT8
SEN_RS06250	1285426	1286226	-	801	Core gene	MGT8
SEN_RS06255	1286279	1287247	-	969	Core gene	MGT8
SEN_RS06275	1291040	1292404	-	1365	Core gene	MGT8
SEN_RS06295	1294880	1295224	-	345	Core gene	MGT8
SEN_RS06300	1295355	1297265	+	1911	Core gene	MGT8
SEN_RS06310	1298090	1298671	+	582	Core gene	MGT8
SEN_RS06340	1303783	1304115	+	333	Core gene	MGT8
SEN_RS06375	1307411	1308955	-	1545	Core gene	MGT8
SEN_RS06395	1313108	1314178	+	1071	Core gene	MGT8
SEN_RS06400	1314241	1315974	-	1734	Core gene	MGT8
SEN_RS06415	1317781	1318515	-	735	Core gene	MGT8
SEN_RS06430	1320927	1322252	-	1326	Core gene	MGT8
SEN_RS06450	1325466	1326309	-	844	Core gene	MGT8
SEN_RS06470	1328047	1329836	-	1790	Core gene	MGT8
SEN_RS06475	1329837	1330955	-	1119	Core gene	MGT8
SEN_RS06490	1333740	1334831	-	1092	Core gene	MGT8
SEN_RS06520	1340002	1340625	-	624	Core gene	MGT8
SEN_RS06530	1342236	1343317	+	1082	Core gene	MGT8
SEN_RS06550	1345388	1346242	+	855	Core gene	MGT8
SEN_RS06565	1347973	1348326	-	354	Core gene	MGT8
SEN_RS06580	1350571	1352367	-	1797	Core gene	MGT8
SEN_RS06585	1352708	1354105	+	1398	Core gene	MGT8
SEN_RS06590	1354493	1358232	+	3740	Core gene	MGT8
SEN_RS06595	1358233	1359767	+	1535	Core gene	MGT8
SEN_RS06630	1364273	1365115	-	843	Core gene	MGT8
SEN_RS06680	1377196	1378116	+	921	Core gene	MGT8
SEN_RS06700	1381161	1381943	+	783	Core gene	MGT8
SEN_RS06710	1382354	1383814	-	1461	Core gene	MGT8
SEN_RS06720	1384694	1385422	+	729	Core gene	MGT8
SEN_RS06750	1388870	1389748	-	879	Core gene	MGT8
SEN_RS06760	1390348	1390851	-	504	Core gene	MGT8
SEN_RS06775	1392409	1393602	-	1194	Core gene	MGT8
SEN_RS06780	1393612	1394970	-	1359	Core gene	MGT8
SEN_RS06785	1394974	1396568	-	1595	Core gene	MGT8
SEN_RS06820	1402550	1403596	+	1047	Core gene	MGT8
SEN_RS06830	1404292	1406889	+	2598	Core gene	MGT8
SEN_RS06845	1409251	1411926	+	2676	Core gene	MGT8
SEN_RS06850	1411982	1412572	-	591	Core gene	MGT8
SEN_RS06895	1418157	1420139	-	1983	Core gene	MGT8
SEN_RS06965	1434264	1434926	+	663	Core gene	MGT8
SEN_RS06990	1436343	1437742	+	1400	Core gene	MGT8
SEN_RS06995	1437743	1438804	+	1062	Core gene	MGT8
SEN_RS07010	1441205	1442144	+	940	Core gene	MGT8
SEN_RS07095	1457456	1458142	-	687	Core gene	MGT8
SEN_RS07145	1467011	1468384	+	1374	Core gene	MGT8
SEN_RS07275	1483436	1486960	-	3525	Core gene	MGT8
SEN_RS07285	1487347	1487502	+	156	Core gene	MGT8
SEN_RS07300	1489296	1491931	+	2636	Core gene	MGT8
SEN_RS07330	1497815	1498615	+	801	Core gene	MGT8
SEN_RS07340	1499533	1500195	-	663	Core gene	MGT8
SEN_RS07420	1519454	1520029	+	576	Core gene	MGT8
SEN_RS07490	1532235	1532770	+	536	Core gene	MGT8
SEN_RS07525	1538218	1540182	+	1965	Core gene	MGT8
SEN_RS07570	1547601	1549741	-	2141	Core gene	MGT8
SEN_RS07580	1552728	1554053	-	1326	Core gene	MGT8
SEN_RS07600	1555658	1556728	+	1071	Core gene	MGT8
SEN_RS07610	1557783	1559888	-	2106	Core gene	MGT8
SEN_RS07615	1560152	1561213	+	1062	Core gene	MGT8
SEN_RS07635	1564577	1565422	+	846	Core gene	MGT8
SEN_RS07670	1574805	1575383	-	579	Core gene	MGT8
SEN_RS07675	1575501	1576988	+	1488	Core gene	MGT8
SEN_RS07715	1584992	1585921	-	930	Core gene	MGT8
SEN_RS07720	1586284	1587981	-	1698	Core gene	MGT8
SEN_RS07730	1588396	1588611	-	216	Core gene	MGT8
SEN_RS07740	1589905	1590234	+	330	Core gene	MGT8
SEN_RS07745	1590377	1591162	+	786	Core gene	MGT8
SEN_RS07750	1591291	1593071	+	1781	Core gene	MGT8
SEN_RS07755	1593072	1595600	+	2529	Core gene	MGT8
SEN_RS07760	1595657	1597732	+	2076	Core gene	MGT8
SEN_RS07855	1617248	1617991	+	744	Core gene	MGT8
SEN_RS07860	1617997	1618559	+	563	Core gene	MGT8
SEN_RS07865	1618560	1618900	+	341	Core gene	MGT8
SEN_RS07910	1625721	1626647	-	927	Core gene	MGT8
SEN_RS07915	1626720	1628108	-	1389	Core gene	MGT8
SEN_RS07925	1629199	1630389	+	1191	Core gene	MGT8
SEN_RS07930	1630436	1631101	-	666	Core gene	MGT8
SEN_RS07940	1631763	1632197	+	435	Core gene	MGT8
SEN_RS07985	1639758	1640504	+	747	Core gene	MGT8
SEN_RS07990	1640634	1641320	+	687	Core gene	MGT8
SEN_RS08045	1649913	1652354	+	2442	Core gene	MGT8
SEN_RS08075	1658076	1658978	+	903	Core gene	MGT8
SEN_RS08090	1660919	1662163	+	1245	Core gene	MGT8
SEN_RS08100	1662985	1664205	-	1221	Core gene	MGT8
SEN_RS08105	1664333	1665232	-	900	Core gene	MGT8
SEN_RS08110	1665352	1666605	+	1254	Core gene	MGT8
SEN_RS08120	1667517	1668338	+	822	Core gene	MGT8
SEN_RS08135	1669474	1670508	+	1035	Core gene	MGT8
SEN_RS08155	1675381	1676763	+	1383	Core gene	MGT8
SEN_RS08205	1687339	1688514	+	1176	Core gene	MGT8
SEN_RS08210	1688617	1690125	+	1509	Core gene	MGT8
SEN_RS08280	1701279	1702784	+	1506	Core gene	MGT8
SEN_RS08335	1710648	1712662	+	2015	Core gene	MGT8
SEN_RS08345	1713264	1714160	-	897	Core gene	MGT8
SEN_RS08380	1718260	1719114	+	855	Core gene	MGT8
SEN_RS08390	1720290	1721311	+	1022	Core gene	MGT8
SEN_RS08395	1721312	1722244	-	933	Core gene	MGT8
SEN_RS08415	1725900	1727273	+	1374	Core gene	MGT8
SEN_RS08430	1727746	1728800	-	1055	Core gene	MGT8
SEN_RS08435	1728801	1729580	-	780	Core gene	MGT8
SEN_RS08450	1730559	1731507	-	949	Core gene	MGT8
SEN_RS08470	1733534	1735563	-	2030	Core gene	MGT8
SEN_RS08485	1736972	1737642	-	671	Core gene	MGT8
SEN_RS08495	1738209	1738954	-	746	Core gene	MGT8
SEN_RS08500	1738955	1739203	-	249	Core gene	MGT8
SEN_RS08520	1740478	1741260	-	783	Core gene	MGT8
SEN_RS08530	1741762	1742178	-	417	Core gene	MGT8
SEN_RS08540	1742784	1744238	-	1455	Core gene	MGT8
SEN_RS08550	1744711	1745301	-	591	Core gene	MGT8
SEN_RS08570	1747279	1748772	-	1494	Core gene	MGT8
SEN_RS08575	1748774	1749175	-	402	Core gene	MGT8
SEN_RS08580	1749576	1752338	+	2763	Core gene	MGT8
SEN_RS08590	1753186	1753913	+	728	Core gene	MGT8
SEN_RS08600	1755167	1755379	-	213	Core gene	MGT8
SEN_RS08610	1756072	1757850	-	1779	Core gene	MGT8
SEN_RS08625	1759782	1762844	+	3063	Core gene	MGT8
SEN_RS08650	1767915	1769273	+	1359	Core gene	MGT8
SEN_RS08715	1779641	1782697	-	3057	Core gene	MGT8
SEN_RS08720	1782962	1784080	+	1119	Core gene	MGT8
SEN_RS08790	1799201	1801579	-	2379	Core gene	MGT8
SEN_RS08795	1801916	1802749	+	834	Core gene	MGT8
SEN_RS08800	1802905	1803951	+	1047	Core gene	MGT8
SEN_RS08815	1805838	1806551	-	714	Core gene	MGT8
SEN_RS08825	1807406	1808154	-	749	Core gene	MGT8
SEN_RS08910	1823315	1824247	+	933	Core gene	MGT8
SEN_RS08920	1824740	1825600	+	861	Core gene	MGT8
SEN_RS08940	1827870	1829261	+	1392	Core gene	MGT8
SEN_RS08950	1829971	1832223	+	2253	Core gene	MGT8
SEN_RS08955	1832267	1833025	-	759	Core gene	MGT8
SEN_RS08975	1835769	1837127	-	1359	Core gene	MGT8
SEN_RS09005	1841116	1842076	-	961	Core gene	MGT8
SEN_RS09045	1849358	1850701	+	1344	Core gene	MGT8
SEN_RS09055	1852685	1853728	-	1044	Core gene	MGT8
SEN_RS09135	1870339	1871223	+	885	Core gene	MGT8
SEN_RS09200	1884246	1884557	-	312	Core gene	MGT8
SEN_RS09205	1884626	1884867	-	242	Core gene	MGT8
SEN_RS09225	1886743	1886925	-	183	Core gene	MGT8
SEN_RS09245	1889160	1889408	+	249	Core gene	MGT8
SEN_RS09280	1893578	1894711	+	1134	Core gene	MGT8
SEN_RS09295	1896170	1896969	-	800	Core gene	MGT8
SEN_RS09305	1897944	1899578	-	1635	Core gene	MGT8
SEN_RS09315	1900723	1901253	+	531	Core gene	MGT8
SEN_RS09320	1901336	1902379	-	1044	Core gene	MGT8
SEN_RS09330	1902718	1903185	-	468	Core gene	MGT8
SEN_RS09370	1905879	1906349	-	471	Core gene	MGT8
SEN_RS09390	1907643	1907855	+	213	Core gene	MGT8
SEN_RS09395	1908271	1908792	+	522	Core gene	MGT8
SEN_RS09450	1917846	1919216	+	1371	Core gene	MGT8
SEN_RS09465	1921558	1922679	+	1122	Core gene	MGT8
SEN_RS09495	1929175	1929954	+	780	Core gene	MGT8
SEN_RS09510	1931947	1932858	-	912	Core gene	MGT8
SEN_RS09515	1932887	1934130	-	1244	Core gene	MGT8
SEN_RS09530	1936362	1939808	+	3447	Core gene	MGT8
SEN_RS09540	1941018	1941275	-	258	Core gene	MGT8
SEN_RS09555	1942944	1944248	-	1305	Core gene	MGT8
SEN_RS09620	1956093	1956902	-	810	Core gene	MGT8
SEN_RS09630	1958353	1958589	-	237	Core gene	MGT8
SEN_RS09640	1959492	1960421	-	930	Core gene	MGT8
SEN_RS09775	1984918	1985565	-	648	Core gene	MGT8
SEN_RS09785	1986422	1987630	+	1209	Core gene	MGT8
SEN_RS09795	1988466	1989026	+	561	Core gene	MGT8
SEN_RS09815	1991152	1992270	+	1119	Core gene	MGT8
SEN_RS09825	1992687	1993255	+	569	Core gene	MGT8
SEN_RS09845	1996230	1997444	+	1215	Core gene	MGT8
SEN_RS09905	2008311	2008961	+	651	Core gene	MGT8
SEN_RS09935	2011864	2012601	-	738	Core gene	MGT8
SEN_RS10725	2139432	2140604	-	1173	Core gene	MGT8
SEN_RS10740	2142082	2144358	-	2277	Core gene	MGT8
SEN_RS10795	2158083	2158819	+	737	Core gene	MGT8
SEN_RS10915	2184664	2186067	-	1404	Core gene	MGT8
SEN_RS10920	2186078	2187298	-	1221	Core gene	MGT8
SEN_RS10995	2202577	2203419	-	843	Core gene	MGT8
SEN_RS11020	2209597	2211453	-	1857	Core gene	MGT8
SEN_RS11025	2211492	2212073	-	582	Core gene	MGT8
SEN_RS11035	2213136	2216126	+	2991	Core gene	MGT8
SEN_RS11040	2216127	2216963	-	837	Core gene	MGT8
SEN_RS11050	2218890	2220131	+	1242	Core gene	MGT8
SEN_RS11055	2220132	2223253	+	3122	Core gene	MGT8
SEN_RS11060	2223254	2226334	+	3081	Core gene	MGT8
SEN_RS11070	2227744	2229146	+	1403	Core gene	MGT8
SEN_RS11120	2238678	2239730	-	1053	Core gene	MGT8
SEN_RS11135	2242358	2243218	+	861	Core gene	MGT8
SEN_RS11190	2253266	2255299	+	2034	Core gene	MGT8
SEN_RS11215	2257991	2259672	-	1682	Core gene	MGT8
SEN_RS11245	2263602	2264519	-	918	Core gene	MGT8
SEN_RS11275	2271530	2272291	-	762	Core gene	MGT8
SEN_RS11300	2277160	2277861	-	702	Core gene	MGT8
SEN_RS11325	2281849	2282540	+	692	Core gene	MGT8
SEN_RS11340	2284475	2284716	+	242	Core gene	MGT8
SEN_RS11350	2286163	2287391	+	1229	Core gene	MGT8
SEN_RS11410	2300080	2302071	-	1992	Core gene	MGT8
SEN_RS11435	2307110	2308798	-	1689	Core gene	MGT8
SEN_RS11525	2326012	2327202	-	1191	Core gene	MGT8
SEN_RS11535	2328077	2329837	+	1761	Core gene	MGT8
SEN_RS11600	2340797	2341444	+	648	Core gene	MGT8
SEN_RS11650	2348390	2348839	-	450	Core gene	MGT8
SEN_RS11660	2349838	2350506	-	669	Core gene	MGT8
SEN_RS11665	2350513	2352999	-	2487	Core gene	MGT8
SEN_RS11675	2353260	2353740	-	481	Core gene	MGT8
SEN_RS11680	2354154	2354646	+	493	Core gene	MGT8
SEN_RS11695	2357201	2358262	-	1062	Core gene	MGT8
SEN_RS11715	2364059	2364709	+	651	Core gene	MGT8
SEN_RS11750	2375465	2377750	+	2286	Core gene	MGT8
SEN_RS11765	2379249	2380439	-	1191	Core gene	MGT8
SEN_RS11770	2380601	2381479	+	879	Core gene	MGT8
SEN_RS11845	2397109	2397714	-	606	Core gene	MGT8
SEN_RS11855	2399155	2400138	+	984	Core gene	MGT8
SEN_RS11875	2404657	2404988	+	332	Core gene	MGT8
SEN_RS11890	2405715	2407082	-	1368	Core gene	MGT8
SEN_RS11910	2409672	2411338	-	1667	Core gene	MGT8
SEN_RS11950	2419870	2421399	-	1530	Core gene	MGT8
SEN_RS11955	2421713	2423554	-	1842	Core gene	MGT8
SEN_RS11980	2425950	2428678	-	2729	Core gene	MGT8
SEN_RS11985	2428703	2430040	-	1338	Core gene	MGT8
SEN_RS11995	2430540	2432342	-	1803	Core gene	MGT8
SEN_RS12005	2433107	2433550	-	444	Core gene	MGT8
SEN_RS12035	2438060	2439886	-	1827	Core gene	MGT8
SEN_RS12055	2442005	2443207	+	1203	Core gene	MGT8
SEN_RS12065	2445646	2447164	+	1519	Core gene	MGT8
SEN_RS12085	2450400	2450672	-	273	Core gene	MGT8
SEN_RS12160	2461244	2462650	-	1407	Core gene	MGT8
SEN_RS12310	2491474	2491959	-	486	Core gene	MGT8
SEN_RS12330	2496452	2497765	+	1314	Core gene	MGT8
SEN_RS12340	2498870	2499811	+	942	Core gene	MGT8
SEN_RS12400	2512849	2513091	-	243	Core gene	MGT8
SEN_RS12425	2518187	2519422	+	1236	Core gene	MGT8
SEN_RS12545	2538063	2540070	-	2008	Core gene	MGT8
SEN_RS12550	2540142	2541179	-	1038	Core gene	MGT8
SEN_RS12575	2543946	2545673	+	1728	Core gene	MGT8
SEN_RS12590	2546627	2547489	-	863	Core gene	MGT8
SEN_RS12620	2551979	2553076	-	1098	Core gene	MGT8
SEN_RS12630	2553942	2554774	-	833	Core gene	MGT8
SEN_RS12635	2554775	2555790	-	1016	Core gene	MGT8
SEN_RS12660	2559058	2559469	-	412	Core gene	MGT8
SEN_RS12685	2563352	2563846	-	495	Core gene	MGT8
SEN_RS12695	2564528	2565424	-	897	Core gene	MGT8
SEN_RS12700	2565443	2566804	-	1362	Core gene	MGT8
SEN_RS12740	2573735	2574751	-	1017	Core gene	MGT8
SEN_RS12760	2576707	2577042	-	336	Core gene	MGT8
SEN_RS12785	2583401	2584444	-	1044	Core gene	MGT8
SEN_RS12830	2596556	2598574	-	2019	Core gene	MGT8
SEN_RS12845	2600472	2601506	-	1035	Core gene	MGT8
SEN_RS12890	2610358	2610717	+	360	Core gene	MGT8
SEN_RS12900	2611540	2612829	-	1290	Core gene	MGT8
SEN_RS12910	2613956	2614993	+	1038	Core gene	MGT8
SEN_RS12930	2619468	2621681	-	2214	Core gene	MGT8
SEN_RS12960	2623838	2625415	-	1578	Core gene	MGT8
SEN_RS12965	2625485	2626951	-	1467	Core gene	MGT8
SEN_RS13015	2655069	2655689	-	621	Core gene	MGT8
SEN_RS13030	2658233	2659237	-	1005	Core gene	MGT8
SEN_RS13045	2661454	2662317	-	864	Core gene	MGT8
SEN_RS13065	2666279	2668594	-	2316	Core gene	MGT8
SEN_RS13075	2673738	2674580	+	843	Core gene	MGT8
SEN_RS13150	2687206	2688249	+	1044	Core gene	MGT8
SEN_RS13235	2709017	2712904	-	3888	Core gene	MGT8
SEN_RS13250	2714755	2715306	-	552	Core gene	MGT8
SEN_RS13320	2726544	2727518	-	975	Core gene	MGT8
SEN_RS13415	2746650	2747947	-	1298	Core gene	MGT8
SEN_RS13450	2756989	2757720	-	732	Core gene	MGT8
SEN_RS13475	2761588	2762456	-	869	Core gene	MGT8
SEN_RS13495	2765674	2766886	+	1213	Core gene	MGT8
SEN_RS13500	2767043	2767390	-	348	Core gene	MGT8
SEN_RS13505	2767431	2768198	-	768	Core gene	MGT8
SEN_RS13520	2769317	2770672	-	1356	Core gene	MGT8
SEN_RS13630	2802502	2806158	+	3657	Core gene	MGT8
SEN_RS13635	2806268	2807512	+	1245	Core gene	MGT8
SEN_RS13640	2807544	2808473	+	930	Core gene	MGT8
SEN_RS13645	2808515	2810695	-	2181	Core gene	MGT8
SEN_RS13660	2813299	2814228	+	930	Core gene	MGT8
SEN_RS13675	2816140	2817153	-	1014	Core gene	MGT8
SEN_RS13680	2817286	2818701	-	1416	Core gene	MGT8
SEN_RS13695	2819517	2820494	+	978	Core gene	MGT8
SEN_RS13700	2820506	2820940	+	435	Core gene	MGT8
SEN_RS13750	2830969	2831268	+	300	Core gene	MGT8
SEN_RS13770	2833252	2833701	+	450	Core gene	MGT8
SEN_RS13775	2833736	2834086	-	351	Core gene	MGT8
SEN_RS13860	2851197	2851712	-	516	Core gene	MGT8
SEN_RS13870	2853495	2853920	-	426	Core gene	MGT8
SEN_RS13915	2859507	2860568	-	1062	Core gene	MGT8
SEN_RS13925	2861629	2862708	-	1080	Core gene	MGT8
SEN_RS13930	2862962	2863525	+	564	Core gene	MGT8
SEN_RS13940	2864505	2864867	+	363	Core gene	MGT8
SEN_RS13970	2868024	2869540	-	1517	Core gene	MGT8
SEN_RS13975	2869726	2871165	+	1440	Core gene	MGT8
SEN_RS14000	2876361	2876831	-	471	Core gene	MGT8
SEN_RS14005	2876832	2877234	-	403	Core gene	MGT8
SEN_RS14015	2877999	2878540	-	542	Core gene	MGT8
SEN_RS14020	2878550	2880259	-	1710	Core gene	MGT8
SEN_RS14030	2881203	2883029	-	1827	Core gene	MGT8
SEN_RS14050	2884879	2885751	+	873	Core gene	MGT8
SEN_RS14085	2891945	2892762	+	818	Core gene	MGT8
SEN_RS14105	2895626	2896381	-	756	Core gene	MGT8
SEN_RS14110	2896766	2897653	-	888	Core gene	MGT8
SEN_RS14125	2899084	2899683	-	600	Core gene	MGT8
SEN_RS14135	2900414	2900715	-	302	Core gene	MGT8
SEN_RS14150	2902495	2903424	+	930	Core gene	MGT8
SEN_RS14185	2909339	2911396	-	2058	Core gene	MGT8
SEN_RS14190	2911415	2912446	-	1032	Core gene	MGT8
SEN_RS14205	2915558	2916055	-	498	Core gene	MGT8
SEN_RS14335	2940308	2941804	-	1497	Core gene	MGT8
SEN_RS14365	2946583	2947347	+	765	Core gene	MGT8
SEN_RS14375	2947941	2948534	+	594	Core gene	MGT8
SEN_RS14390	2950253	2951244	-	992	Core gene	MGT8
SEN_RS14400	2952617	2953243	-	627	Core gene	MGT8
SEN_RS14405	2953244	2953998	-	755	Core gene	MGT8
SEN_RS14410	2953999	2955028	-	1030	Core gene	MGT8
SEN_RS14430	2956735	2957091	-	357	Core gene	MGT8
SEN_RS14495	2970880	2971833	+	954	Core gene	MGT8
SEN_RS14500	2971923	2972655	-	733	Core gene	MGT8
SEN_RS14505	2972757	2974469	-	1713	Core gene	MGT8
SEN_RS14510	2974470	2976088	-	1619	Core gene	MGT8
SEN_RS14515	2976692	2977054	+	363	Core gene	MGT8
SEN_RS14525	2978974	2979645	-	672	Core gene	MGT8
SEN_RS14580	2991567	2993801	-	2235	Core gene	MGT8
SEN_RS14645	3009458	3010747	+	1290	Core gene	MGT8
SEN_RS14760	3032962	3034797	-	1836	Core gene	MGT8
SEN_RS14830	3052067	3052762	+	696	Core gene	MGT8
SEN_RS14855	3056579	3058717	-	2139	Core gene	MGT8
SEN_RS14880	3063697	3064375	-	679	Core gene	MGT8
SEN_RS15030	3093421	3093942	+	522	Core gene	MGT8
SEN_RS15075	3100123	3102996	-	2874	Core gene	MGT8
SEN_RS15115	3110408	3110884	+	477	Core gene	MGT8
SEN_RS15195	3126654	3127412	+	759	Core gene	MGT8
SEN_RS15265	3141298	3142692	+	1395	Core gene	MGT8
SEN_RS15270	3142771	3143268	+	498	Core gene	MGT8
SEN_RS15285	3144899	3145846	+	948	Core gene	MGT8
SEN_RS15305	3147906	3148886	-	981	Core gene	MGT8
SEN_RS15315	3149627	3150193	+	567	Core gene	MGT8
SEN_RS15325	3150488	3151081	+	594	Core gene	MGT8
SEN_RS15360	3156645	3157697	+	1053	Core gene	MGT8
SEN_RS15510	3190303	3192159	-	1857	Core gene	MGT8
SEN_RS15530	3195158	3195406	-	249	Core gene	MGT8
SEN_RS15565	3200600	3201718	-	1119	Core gene	MGT8
SEN_RS15575	3202280	3203923	-	1644	Core gene	MGT8
SEN_RS15645	3214383	3215840	+	1458	Core gene	MGT8
SEN_RS15745	3235695	3236323	-	629	Core gene	MGT8
SEN_RS15770	3241043	3241816	+	774	Core gene	MGT8
SEN_RS15850	3259440	3259802	-	363	Core gene	MGT8
SEN_RS15865	3260767	3261780	-	1014	Core gene	MGT8
SEN_RS15880	3264218	3266200	+	1983	Core gene	MGT8
SEN_RS15895	3267111	3267878	-	768	Core gene	MGT8
SEN_RS15900	3268110	3268757	+	648	Core gene	MGT8
SEN_RS15990	3286461	3287447	+	987	Core gene	MGT8
Sen_orth_STM3246	3302196	3302582	+	387	Core gene	MGT8
SEN_RS16115	3315361	3317403	+	2043	Core gene	MGT8
SEN_RS16165	3322307	3323302	+	996	Core gene	MGT8
SEN_RS16215	3334078	3335022	-	945	Core gene	MGT8
SEN_RS16225	3335644	3338322	-	2679	Core gene	MGT8
SEN_RS16270	3345495	3346335	-	841	Core gene	MGT8
SEN_RS16355	3359351	3359902	-	552	Core gene	MGT8
SEN_RS16360	3359907	3360689	-	783	Core gene	MGT8
SEN_RS16400	3366161	3367594	+	1434	Core gene	MGT8
SEN_RS16420	3369414	3369682	+	269	Core gene	MGT8
SEN_RS16430	3370639	3371367	-	729	Core gene	MGT8
SEN_RS16440	3372244	3374580	-	2337	Core gene	MGT8
SEN_RS16455	3376275	3380735	+	4461	Core gene	MGT8
SEN_RS16460	3380745	3382163	+	1419	Core gene	MGT8
SEN_RS16610	3410599	3410862	+	264	Core gene	MGT8
SEN_RS16620	3411292	3411564	-	273	Core gene	MGT8
SEN_RS16630	3413709	3414641	-	933	Core gene	MGT8
SEN_RS16660	3423057	3423639	-	583	Core gene	MGT8
SEN_RS16725	3435469	3436350	+	882	Core gene	MGT8
SEN_RS16855	3461387	3462763	+	1377	Core gene	MGT8
SEN_RS16865	3463319	3463523	-	205	Core gene	MGT8
SEN_RS17075	3486486	3487304	-	819	Core gene	MGT8
SEN_RS17085	3487931	3488521	-	591	Core gene	MGT8
SEN_RS17105	3491448	3493355	+	1908	Core gene	MGT8
SEN_RS17120	3494250	3495317	+	1068	Core gene	MGT8
SEN_RS17160	3501969	3502571	-	603	Core gene	MGT8
SEN_RS17205	3516688	3516858	+	171	Core gene	MGT8
SEN_RS17235	3521840	3522926	-	1087	Core gene	MGT8
SEN_RS17280	3531078	3533075	+	1998	Core gene	MGT8
SEN_RS17320	3541309	3541782	+	474	Core gene	MGT8
SEN_RS17325	3541884	3544211	+	2328	Core gene	MGT8
SEN_RS17355	3549466	3550149	+	684	Core gene	MGT8
SEN_RS17375	3554683	3557076	-	2394	Core gene	MGT8
SEN_RS17380	3557670	3560375	+	2706	Core gene	MGT8
SEN_RS17415	3567022	3567776	-	755	Core gene	MGT8
SEN_RS17425	3568776	3569102	-	327	Core gene	MGT8
SEN_RS17430	3569301	3570809	+	1509	Core gene	MGT8
SEN_RS17470	3579484	3581931	-	2448	Core gene	MGT8
SEN_RS17490	3586671	3588853	-	2183	Core gene	MGT8
SEN_RS17515	3594105	3594800	-	696	Core gene	MGT8
SEN_RS17550	3601274	3603016	-	1743	Core gene	MGT8
SEN_RS17560	3603571	3604311	-	741	Core gene	MGT8
SEN_RS17570	3605380	3606225	-	846	Core gene	MGT8
SEN_RS17650	3619598	3621073	-	1476	Core gene	MGT8
SEN_RS17725	3633810	3636499	-	2690	Core gene	MGT8
SEN_RS17780	3649448	3650800	+	1353	Core gene	MGT8
SEN_RS17845	3665269	3667329	-	2061	Core gene	MGT8
SEN_RS17915	3687279	3688954	+	1676	Core gene	MGT8
SEN_RS17930	3689786	3691084	+	1299	Core gene	MGT8
SEN_RS18035	3711362	3713663	-	2302	Core gene	MGT8
SEN_RS18065	3717834	3718373	+	540	Core gene	MGT8
SEN_RS18105	3724706	3725701	+	996	Core gene	MGT8
SEN_RS18115	3726252	3727706	-	1455	Core gene	MGT8
SEN_RS18250	3758706	3759854	+	1149	Core gene	MGT8
SEN_RS18385	3789391	3790605	+	1215	Core gene	MGT8
SEN_RS18410	3794619	3795632	-	1014	Core gene	MGT8
SEN_RS18415	3795638	3796717	-	1080	Core gene	MGT8
SEN_RS18425	3797052	3797849	-	798	Core gene	MGT8
SEN_RS18450	3802235	3803044	-	810	Core gene	MGT8
SEN_RS18465	3803784	3804449	-	666	Core gene	MGT8
SEN_RS18485	3807063	3807704	-	642	Core gene	MGT8
SEN_RS18490	3807783	3808499	-	717	Core gene	MGT8
SEN_RS18515	3812264	3813945	-	1682	Core gene	MGT8
SEN_RS18540	3817985	3820065	+	2081	Core gene	MGT8
SEN_RS18545	3820123	3821307	-	1185	Core gene	MGT8
SEN_RS18640	3846857	3847798	-	942	Core gene	MGT8
SEN_RS18685	3856163	3857545	+	1383	Core gene	MGT8
SEN_RS18745	3869493	3870278	+	786	Core gene	MGT8
SEN_RS18770	3873283	3874143	+	861	Core gene	MGT8
SEN_RS18775	3874445	3875530	+	1086	Core gene	MGT8
SEN_RS18780	3875531	3876542	-	1012	Core gene	MGT8
SEN_RS18800	3880514	3881044	-	531	Core gene	MGT8
SEN_RS18905	3900016	3901028	-	1013	Core gene	MGT8
SEN_RS18960	3913511	3915925	-	2415	Core gene	MGT8
SEN_RS19000	3922869	3924233	+	1365	Core gene	MGT8
SEN_RS19045	3931939	3932829	-	891	Core gene	MGT8
SEN_RS19075	3939373	3941202	-	1830	Core gene	MGT8
SEN_RS19135	3951510	3952133	-	624	Core gene	MGT8
SEN_RS19185	3963955	3964920	+	966	Core gene	MGT8
SEN_RS19200	3966901	3967899	+	999	Core gene	MGT8
Sen_orth_STM3900	3979108	3979206	+	99	Core gene	MGT8
SEN_RS19280	3982359	3984209	+	1851	Core gene	MGT8
SEN_RS19305	3987778	3989224	+	1447	Core gene	MGT8
SEN_RS19435	4013511	4014680	-	1170	Core gene	MGT8
SEN_RS19445	4015439	4016395	-	957	Core gene	MGT8
SEN_RS19540	4033968	4034588	-	621	Core gene	MGT8
SEN_RS19580	4043703	4044464	+	762	Core gene	MGT8
SEN_RS19645	4056976	4058139	-	1164	Core gene	MGT8
SEN_RS19660	4061860	4062473	+	614	Core gene	MGT8
SEN_RS19705	4071008	4071573	-	566	Core gene	MGT8
SEN_RS19720	4072992	4073615	+	624	Core gene	MGT8
SEN_RS19725	4073628	4074536	-	909	Core gene	MGT8
SEN_RS19745	4078917	4079141	+	225	Core gene	MGT8
SEN_RS19750	4079260	4079775	+	516	Core gene	MGT8
SEN_RS19810	4093803	4094495	-	693	Core gene	MGT8
Sen_orth_STM4017	4094563	4095983	-	1421	Core gene	MGT8
SEN_RS19820	4096029	4097411	-	1383	Core gene	MGT8
SEN_RS19840	4101655	4102533	-	879	Core gene	MGT8
SEN_RS19870	4107007	4107440	+	434	Core gene	MGT8
SEN_RS19905	4111077	4112006	-	930	Core gene	MGT8
SEN_RS19915	4112639	4113537	-	899	Core gene	MGT8
SEN_RS19955	4120882	4121540	-	659	Core gene	MGT8
SEN_RS19975	4123864	4124691	-	828	Core gene	MGT8
SEN_RS19990	4127847	4128683	+	837	Core gene	MGT8
SEN_RS20000	4129685	4130715	-	1031	Core gene	MGT8
SEN_RS20045	4136552	4137925	-	1374	Core gene	MGT8
SEN_RS20065	4140506	4141468	+	963	Core gene	MGT8
SEN_RS20070	4141672	4142661	+	990	Core gene	MGT8
SEN_RS20165	4160024	4160445	+	422	Core gene	MGT8
SEN_RS20380	4212821	4213597	+	777	Core gene	MGT8
SEN_RS20450	4228880	4229908	+	1029	Core gene	MGT8
SEN_RS20455	4229909	4230867	+	959	Core gene	MGT8
SEN_RS20530	4242217	4246440	+	4224	Core gene	MGT8
SEN_RS20555	4249226	4250359	-	1134	Core gene	MGT8
SEN_RS20560	4250366	4251126	-	761	Core gene	MGT8
SEN_RS20570	4251331	4252067	-	737	Core gene	MGT8
SEN_RS20575	4252109	4252695	-	587	Core gene	MGT8
SEN_RS20580	4252696	4254590	-	1895	Core gene	MGT8
SEN_RS20595	4256349	4257413	+	1065	Core gene	MGT8
SEN_RS20600	4257423	4258094	+	672	Core gene	MGT8
SEN_RS20620	4259931	4260386	-	456	Core gene	MGT8
SEN_RS20635	4263375	4264654	-	1280	Core gene	MGT8
SEN_RS20640	4264666	4266255	-	1590	Core gene	MGT8
SEN_RS20665	4272056	4272493	-	438	Core gene	MGT8
SEN_RS20695	4279020	4279844	-	825	Core gene	MGT8
SEN_RS20700	4280061	4283831	+	3771	Core gene	MGT8
SEN_RS20725	4287287	4288156	+	870	Core gene	MGT8
SEN_RS20785	4299472	4299717	+	246	Core gene	MGT8
SEN_RS20790	4299751	4300419	+	669	Core gene	MGT8
SEN_RS20795	4300420	4301153	+	734	Core gene	MGT8
SEN_RS20810	4303968	4304858	-	891	Core gene	MGT8
SEN_RS20825	4308101	4309210	+	1110	Core gene	MGT8
SEN_RS20910	4325259	4326338	+	1080	Core gene	MGT8
SEN_RS20920	4327904	4328617	+	714	Core gene	MGT8
SEN_RS20935	4329522	4329860	-	339	Core gene	MGT8
SEN_RS20940	4329861	4330302	-	442	Core gene	MGT8
SEN_RS20955	4333384	4334037	+	654	Core gene	MGT8
SEN_RS20960	4335078	4335710	+	633	Core gene	MGT8
SEN_RS20965	4335711	4337095	+	1385	Core gene	MGT8
SEN_RS20970	4337096	4338404	+	1309	Core gene	MGT8
SEN_RS20995	4359602	4361203	+	1602	Core gene	MGT8
SEN_RS21005	4361601	4362059	+	459	Core gene	MGT8
SEN_RS21020	4364867	4366513	+	1647	Core gene	MGT8
SEN_RS21040	4368730	4370379	-	1650	Core gene	MGT8
SEN_RS21075	4376109	4377061	+	953	Core gene	MGT8
SEN_RS21100	4381722	4382333	-	612	Core gene	MGT8
SEN_RS21155	4391626	4393265	-	1640	Core gene	MGT8
SEN_RS21160	4393399	4394736	-	1338	Core gene	MGT8
SEN_RS21165	4394876	4395637	-	762	Core gene	MGT8
SEN_RS21175	4395935	4398205	-	2271	Core gene	MGT8
SEN_RS21180	4398435	4399367	-	933	Core gene	MGT8
SEN_RS21185	4399636	4400991	+	1356	Core gene	MGT8
SEN_RS21205	4405832	4406098	-	267	Core gene	MGT8
SEN_RS21215	4407135	4408762	-	1628	Core gene	MGT8
SEN_RS21255	4417418	4417705	-	288	Core gene	MGT8
SEN_RS21260	4417706	4418577	-	872	Core gene	MGT8
SEN_RS21310	4424823	4426007	-	1185	Core gene	MGT8
SEN_RS21340	4430405	4432051	+	1647	Core gene	MGT8
SEN_RS21350	4432696	4433553	-	858	Core gene	MGT8
SEN_RS21485	4456986	4458842	+	1857	Core gene	MGT8
SEN_RS21625	4483393	4484247	+	855	Core gene	MGT8
SEN_RS21635	4485062	4485337	-	276	Core gene	MGT8
SEN_RS21665	4487394	4488320	+	927	Core gene	MGT8
SEN_RS21700	4495256	4496221	-	966	Core gene	MGT8
SEN_RS21715	4497682	4499625	-	1944	Core gene	MGT8
SEN_RS21745	4504175	4505908	+	1734	Core gene	MGT8
SEN_RS21825	4521562	4522695	+	1134	Core gene	MGT8
SEN_RS21840	4524535	4526464	+	1930	Core gene	MGT8
SEN_RS21855	4527062	4527526	-	465	Core gene	MGT8
SEN_RS21870	4530195	4531847	-	1653	Core gene	MGT8
SEN_RS21880	4533453	4534400	-	948	Core gene	MGT8
SEN_RS21920	4540904	4542307	-	1404	Core gene	MGT8
SEN_RS21930	4543479	4544411	-	933	Core gene	MGT8
SEN_RS21935	4544422	4545642	-	1221	Core gene	MGT8
SEN_RS21970	4550084	4550587	-	504	Core gene	MGT8
SEN_RS22160	4586014	4586925	+	912	Core gene	MGT8
SEN_RS22235	4599613	4600854	-	1242	Core gene	MGT8
SEN_RS22245	4602467	4603837	+	1371	Core gene	MGT8
SEN_RS22330	4619484	4619687	-	204	Core gene	MGT8
SEN_RS22380	4631912	4634104	-	2193	Core gene	MGT8
SEN_RS22475	4646109	4647698	+	1590	Core gene	MGT8
SEN_RS22480	4648100	4648717	+	618	Core gene	MGT8
SEN_RS22495	4650205	4650974	+	770	Core gene	MGT8
SEN_RS22550	4662456	4663838	+	1383	Core gene	MGT8
SEN_RS22575	4669638	4670153	-	516	Core gene	MGT8
SEN_RS22585	4670853	4671715	-	863	Core gene	MGT8
SEN_RS22655	4684902	4685588	+	687	Core gene	MGT8
SEN_RS00030__SEN_RS00035	7161	7428	+	268	Core intergenic region	MGT9
SEN_RS00035__SEN_RS00040	8383	8492	+	110	Core intergenic region	MGT9
SEN_RS00045__SEN_RS00050	9707	9855	-	149	Core intergenic region	MGT9
SEN_RS00055__SEN_RS00060	11010	11357	+	348	Core intergenic region	MGT9
SEN_prokka_00013	14500	14586	-	87	Core gene	MGT9
SEN_RS00070__SEN_RS00075	15728	15853	+	126	Core intergenic region	MGT9
SEN_RS00085__SEN_RS00090	17253	17632	+	380	Core intergenic region	MGT9
SEN_RS00095	19824	22820	+	2997	Core gene	MGT9
SEN_RS00095__SEN_RS00100	22821	23100	+	280	Core intergenic region	MGT9
SEN_RS00100__SEN_RS00105	23806	24234	+	429	Core intergenic region	MGT9
SEN_RS00105	24235	24777	+	543	Core gene	MGT9
SEN_RS00105__SEN_RS00110	24778	24877	+	100	Core intergenic region	MGT9
SEN_RS00110	24878	25564	+	687	Core gene	MGT9
SEN_RS00115	25569	28190	+	2622	Core gene	MGT9
SEN_RS00120	28191	29198	+	1008	Core gene	MGT9
SEN_RS00125	29199	29744	+	546	Core gene	MGT9
SEN_RS00130	29760	30243	+	484	Core gene	MGT9
SEN_RS00135	30244	30975	+	732	Core gene	MGT9
SEN_RS00140	31039	31884	+	846	Core gene	MGT9
SEN_RS00145	31923	32210	+	288	Core gene	MGT9
SEN_RS00195	44066	45781	+	1716	Core gene	MGT9
SEN_RS00205	47172	48071	+	900	Core gene	MGT9
SEN_RS00210	48126	50165	-	2040	Core gene	MGT9
SEN_RS00215	50205	51578	-	1374	Core gene	MGT9
SEN_RS00240__SEN_RS00245	56944	57097	+	154	Core intergenic region	MGT9
SEN_RS00250__SEN_RS00255	58501	58699	+	199	Core intergenic region	MGT9
SEN_RS00265	59919	60839	+	921	Core gene	MGT9
SEN_RS00270	60861	61547	-	687	Core gene	MGT9
SEN_RS00275	61549	63168	-	1620	Core gene	MGT9
SEN_RS00295	66801	68141	-	1341	Core gene	MGT9
SEN_RS00300	68386	69429	+	1044	Core gene	MGT9
SEN_RS00305	69459	69748	+	290	Core gene	MGT9
SEN_RS00310	69749	70618	+	870	Core gene	MGT9
SEN_RS00315	70629	72148	+	1520	Core gene	MGT9
SEN_RS00320	72149	72677	+	529	Core gene	MGT9
SEN_RS00325	72678	73586	+	909	Core gene	MGT9
SEN_RS00325__SEN_RS00330	73587	73765	+	179	Core intergenic region	MGT9
SEN_RS00340	76616	79843	+	3228	Core gene	MGT9
SEN_RS00340__SEN_RS00345	79844	80116	+	273	Core intergenic region	MGT9
SEN_RS00350	80590	81186	-	597	Core gene	MGT9
SEN_RS00350__SEN_RS00355	81187	81295	-	109	Core intergenic region	MGT9
SEN_RS00365__SEN_RS00370	84969	85079	-	111	Core intergenic region	MGT9
SEN_RS00385	88255	89025	+	771	Core gene	MGT9
SEN_RS00400__SEN_RS00405	91603	91748	+	146	Core intergenic region	MGT9
SEN_RS00405	91749	93089	+	1341	Core gene	MGT9
SEN_RS00415	93694	94116	+	423	Core gene	MGT9
SEN_RS00415__SEN_RS00420	94117	94339	-	223	Core intergenic region	MGT9	STnc470
SEN_RS00420	94340	94630	-	291	Core gene	MGT9
SEN_RS00430	95528	97417	+	1890	Core gene	MGT9
SEN_RS00445__SEN_RS00450	100210	100407	+	198	Core intergenic region	MGT9
SEN_RS00450__SEN_RS00455	100888	100992	-	105	Core intergenic region	MGT9
SEN_RS00480__SEN_RS00485	107740	107992	+	253	Core intergenic region	MGT9
SEN_RS00495__SEN_RS00500	112478	112650	-	173	Core intergenic region	MGT9
SEN_RS00505	115046	115666	-	621	Core gene	MGT9
SEN_RS00510	116184	116603	+	420	Core gene	MGT9
SEN_RS00515__SEN_RS00520	117305	117444	-	140	Core intergenic region	MGT9
SEN_RS00525__SEN_RS00530	120668	121006	+	339	Core intergenic region	MGT9
SEN_RS00530__SEN_RS00535	121853	121970	+	118	Core intergenic region	MGT9
SEN_RS00540	122777	123484	-	708	Core gene	MGT9
SEN_RS00550__SEN_RS00555	126038	126214	-	177	Core intergenic region	MGT9	SroA
SEN_RS00560	127966	128088	+	123	Core gene	MGT9
SEN_RS00560__SEN_RS00565	128089	128407	+	319	Core intergenic region	MGT9
SEN_RS00565	128408	128689	+	282	Core gene	MGT9
SEN_RS00605__SEN_RS00610	137740	138022	+	283	Core intergenic region	MGT9
SEN_RS00610__SEN_RS00615	139028	139632	+	605	Core intergenic region	MGT9
SEN_RS00630	141412	143178	+	1767	Core gene	MGT9
SEN_RS00660__SEN_RS00665	150711	150828	+	118	Core intergenic region	MGT9
SEN_RS00685__SEN_RS00690	156521	156620	+	100	Core intergenic region	MGT9
SEN_RS00690__SEN_RS00695	157539	157789	+	251	Core intergenic region	MGT9
SEN_RS00700__SEN_RS00705	161082	161232	+	151	Core intergenic region	MGT9
SEN_prokka_00138	162057	162650	-	594	Core gene	MGT9
SEN_RS00715	162736	163673	+	938	Core gene	MGT9
SEN_RS00730__SEN_RS00735	165239	165463	+	225	Core intergenic region	MGT9
SEN_RS00775__SEN_RS00780	174628	174790	-	163	Core intergenic region	MGT9
SEN_RS00780	174791	176161	-	1371	Core gene	MGT9
SEN_RS00780__SEN_RS00785	176162	176726	+	565	Core intergenic region	MGT9
SEN_RS00795__SEN_RS00800	182213	182413	+	201	Core intergenic region	MGT9
SEN_RS00800__SEN_RS00805	183839	184126	+	288	Core intergenic region	MGT9
SEN_RS00815	185253	186875	-	1623	Core gene	MGT9
SEN_RS00815__SEN_RS00820	186876	187263	+	388	Core intergenic region	MGT9
SEN_RS00825__SEN_RS00830	190366	190782	-	417	Core intergenic region	MGT9
SEN_RS00830	190783	191106	-	324	Core gene	MGT9
SEN_RS00830__SEN_RS00835	191107	191376	+	270	Core intergenic region	MGT9
SEN_RS00835__SEN_RS00840	191740	191973	+	234	Core intergenic region	MGT9
SEN_RS00850	194185	195168	+	984	Core gene	MGT9
SEN_RS00855	195178	195945	+	768	Core gene	MGT9
SEN_RS00865__SEN_RS00870	197651	197756	-	106	Core intergenic region	MGT9
SEN_RS00880__SEN_RS00885	202385	202589	+	205	Core intergenic region	MGT9
SEN_RS00890__SEN_RS00895	203847	203954	+	108	Core intergenic region	MGT9
SEN_RS00905	205768	206847	-	1080	Core gene	MGT9
SEN_RS00910	206856	209402	-	2547	Core gene	MGT9
SEN_RS00915	209429	210112	-	684	Core gene	MGT9
SEN_RS00920	210160	210699	-	540	Core gene	MGT9
SEN_RS00940	213282	214136	-	855	Core gene	MGT9
SEN_RS00940__SEN_RS00945	214137	214261	-	125	Core intergenic region	MGT9
SEN_RS00945__SEN_RS00950	215054	215173	-	120	Core intergenic region	MGT9
SEN_RS00955__SEN_RS00960	217069	217208	-	140	Core intergenic region	MGT9
SEN_RS00965__SEN_RS00970	218630	218805	-	176	Core intergenic region	MGT9
SEN_RS00980__SEN_RS00985	222560	222699	+	140	Core intergenic region	MGT9
SEN_RS00985__SEN_RS00990	225223	225514	+	292	Core intergenic region	MGT9
SEN_RS01005	229495	231548	+	2054	Core gene	MGT9
SEN_RS01010	232485	233045	+	561	Core gene	MGT9
SEN_RS01015	233131	235788	+	2658	Core gene	MGT9
SEN_RS01020	235806	236558	+	753	Core gene	MGT9
SEN_RS01025	236577	237085	+	509	Core gene	MGT9
SEN_RS01030	237086	237562	+	477	Core gene	MGT9
SEN_RS01045__SEN_RS01050	240320	240488	+	169	Core intergenic region	MGT9
SEN_RS01055__SEN_RS01060	242337	242436	-	100	Core intergenic region	MGT9
SEN_RS01060	242437	243060	-	624	Core gene	MGT9
SEN_RS01075__SEN_RS01080	246191	246319	+	129	Core intergenic region	MGT9
SEN_RS01080__SEN_RS01085	247748	247899	+	152	Core intergenic region	MGT9
SEN_RS01085	247900	249057	+	1158	Core gene	MGT9
SEN_RS01095__SEN_RS01100	252719	252964	+	246	Core intergenic region	MGT9
SEN_RS01110__SEN_RS01115	257830	258066	-	237	Core intergenic region	MGT9
SEN_RS01125__SEN_RS01130	261147	261290	+	144	Core intergenic region	MGT9
SEN_RS01130__SEN_RS01135	262017	262162	+	146	Core intergenic region	MGT9
SEN_RS01135__SEN_RS01140	262721	262860	+	140	Core intergenic region	MGT9	sRNA1
SEN_RS01160__SEN_RS01165	269809	269930	+	122	Core intergenic region	MGT9
SEN_RS01170__SEN_RS01175	271446	271550	+	105	Core intergenic region	MGT9
SEN_RS01200__SEN_RS01205	279018	279196	+	179	Core intergenic region	MGT9
SEN_RS01205	279197	280960	+	1764	Core gene	MGT9
SEN_RS01210	281036	283177	+	2142	Core gene	MGT9
SEN_RS01220	283685	284977	+	1293	Core gene	MGT9
SEN_RS01230__SEN_RS01235	285527	285705	+	179	Core intergenic region	MGT9
SEN_RS01250__SEN_RS01255	289196	289305	-	110	Core intergenic region	MGT9
SEN_RS01260__SEN_RS01265	290415	290532	-	118	Core intergenic region	MGT9
SEN_RS01315	300037	300840	+	804	Core gene	MGT9
SEN_RS01320	300861	301775	-	915	Core gene	MGT9
SEN_RS01320__SEN_RS01325	301776	301879	+	104	Core intergenic region	MGT9
SEN_RS01325	301880	303055	+	1176	Core gene	MGT9
SEN_RS01335	304065	304835	+	771	Core gene	MGT9
SEN_RS01425	319584	319862	+	279	Core gene	MGT9
SEN_RS01450	323101	325611	+	2511	Core gene	MGT9
SEN_RS01455	325633	326103	+	471	Core gene	MGT9
SEN_RS01455__SEN_RS01460	326104	326510	+	407	Core intergenic region	MGT9
SEN_RS01460	326511	327332	+	822	Core gene	MGT9
SEN_RS01485__SEN_RS01490	330153	330482	-	330	Core intergenic region	MGT9
SEN_RS01495__SEN_RS01500	331968	332075	-	108	Core intergenic region	MGT9
SEN_RS01500__SEN_RS01505	334521	334759	+	239	Core intergenic region	MGT9
SEN_RS01505__SEN_RS01510	335339	335550	+	212	Core intergenic region	MGT9
SEN_RS01515__SEN_RS01520	337030	337278	+	249	Core intergenic region	MGT9
SEN_RS01520__SEN_RS01525	338335	338552	+	218	Core intergenic region	MGT9
SEN_RS01525	338553	339688	+	1136	Core gene	MGT9
SEN_RS01530	339689	340303	+	615	Core gene	MGT9
SEN_RS01530__SEN_RS01535	340304	340457	-	154	Core intergenic region	MGT9
SEN_RS01535__SEN_RS01540	341916	342163	+	248	Core intergenic region	MGT9
SEN_RS01555__SEN_RS01560	345518	345799	+	282	Core intergenic region	MGT9
SEN_RS01585	349491	349859	+	369	Core gene	MGT9
SEN_RS01590	350042	350365	+	324	Core gene	MGT9
SEN_RS01595	350707	351945	+	1239	Core gene	MGT9
SEN_RS01595__SEN_RS01600	351946	352076	+	131	Core intergenic region	MGT9
SEN_RS01600	352077	353498	+	1422	Core gene	MGT9
SEN_RS01605	353500	354126	+	627	Core gene	MGT9
SEN_RS01610	354141	355018	+	878	Core gene	MGT9
SEN_RS01615	355019	355933	+	915	Core gene	MGT9
SEN_RS01620	355967	356876	+	910	Core gene	MGT9
SEN_RS24165	356877	357149	-	273	Core gene	MGT9
SEN_RS01630	357841	358239	+	399	Core gene	MGT9
SEN_RS01635	358286	359009	-	724	Core gene	MGT9
SEN_RS01640	359010	360335	-	1326	Core gene	MGT9
SEN_RS01645	360340	362884	-	2545	Core gene	MGT9
SEN_RS01650	362885	363646	-	762	Core gene	MGT9
SEN_RS01655	363708	364244	-	537	Core gene	MGT9
SEN_RS01655__SEN_RS01660	364245	364876	+	632	Core intergenic region	MGT9
SEN_RS01660	364877	365641	+	765	Core gene	MGT9
SEN_RS24175__SEN_RS01670	366115	366415	+	301	Core intergenic region	MGT9
SEN_RS01670	366416	367990	+	1575	Core gene	MGT9
SEN_RS01675	368090	368805	+	716	Core gene	MGT9
SEN_RS01680	368806	369294	+	489	Core gene	MGT9
SEN_RS01685	369695	370219	+	525	Core gene	MGT9
SEN_RS01690	370363	371004	+	642	Core gene	MGT9
SEN_RS01700	371297	371656	+	360	Core gene	MGT9
SEN_RS01705	371726	373199	-	1474	Core gene	MGT9
SEN_RS01710	373200	376363	-	3164	Core gene	MGT9
SEN_RS01715	376364	377590	-	1227	Core gene	MGT9
SEN_RS01715__SEN_RS01720	377591	377866	+	276	Core intergenic region	MGT9
SEN_RS01720	377867	380166	+	2300	Core gene	MGT9
SEN_RS01725	380167	380631	+	465	Core gene	MGT9
SEN_RS01730	380709	380903	+	195	Core gene	MGT9
SEN_RS01730__SEN_RS01740	380904	381194	+	291	Core intergenic region	MGT9
SEN_RS01750__SEN_RS01755	387578	387853	+	276	Core intergenic region	MGT9
SEN_RS01755__SEN_RS01760	387956	388071	+	116	Core intergenic region	MGT9
SEN_RS01765	389476	390481	+	1006	Core gene	MGT9
SEN_RS01770	390482	390613	+	132	Core gene	MGT9
SEN_RS01770__SEN_RS01775	390614	390819	+	206	Core intergenic region	MGT9
SEN_RS01775	390820	391824	+	1005	Core gene	MGT9
SEN_RS01775__SEN_RS01780	391825	391987	+	163	Core intergenic region	MGT9
SEN_RS01780	391988	394078	+	2091	Core gene	MGT9
SEN_RS01785__SEN_RS01790	394752	394982	+	231	Core intergenic region	MGT9
SEN_RS01790__SEN_RS01795	395259	395393	-	135	Core intergenic region	MGT9
SEN_RS01795__SEN_RS01800	397020	397284	+	265	Core intergenic region	MGT9
SEN_RS01800__SEN_RS01805	398173	398294	+	122	Core intergenic region	MGT9
SEN_RS01850__SEN_RS01855	412419	412685	+	267	Core intergenic region	MGT9
SEN_RS01865__SEN_RS01870	414813	414980	+	168	Core intergenic region	MGT9
SEN_RS01870__SEN_RS01875	416193	416482	+	290	Core intergenic region	MGT9
SEN_RS01890__SEN_RS01895	419447	419585	+	139	Core intergenic region	MGT9
SEN_RS01895__SEN_RS01900	420042	420225	+	184	Core intergenic region	MGT9
SEN_RS01905__SEN_RS01910	420990	421239	+	250	Core intergenic region	MGT9
SEN_RS01920__SEN_RS01925	423222	423346	+	125	Core intergenic region	MGT9
SEN_RS01940__SEN_RS01950	429962	430175	+	214	Core intergenic region	MGT9
SEN_RS01955__SEN_RS01960	432231	432638	+	408	Core intergenic region	MGT9
SEN_RS01965__SEN_RS01970	435404	435564	+	161	Core intergenic region	MGT9
SEN_RS01975__SEN_RS01980	438057	438265	-	209	Core intergenic region	MGT9
SEN_RS02005__SEN_RS02010	444542	444685	+	144	Core intergenic region	MGT9
SEN_RS02010	444686	445051	+	366	Core gene	MGT9
SEN_RS02015	445077	445769	+	693	Core gene	MGT9
SEN_prokka_00397	446568	446831	+	264	Core gene	MGT9
SEN_RS02030__SEN_RS02035	447779	448077	-	299	Core intergenic region	MGT9
SEN_RS02035__SEN_RS02040	448618	448768	+	151	Core intergenic region	MGT9
SEN_RS02065__SEN_RS02070	452877	452979	-	103	Core intergenic region	MGT9
SEN_RS02085__SEN_RS02090	457040	457248	+	209	Core intergenic region	MGT9
SEN_RS02095	458741	459531	-	791	Core gene	MGT9
SEN_RS02100	459532	460401	-	870	Core gene	MGT9
SEN_RS02105	460404	461513	-	1110	Core gene	MGT9
SEN_RS02110	461519	462532	-	1014	Core gene	MGT9
SEN_RS02110__SEN_RS02115	462533	462729	-	197	Core intergenic region	MGT9
SEN_RS02115	462730	463449	-	720	Core gene	MGT9
SEN_RS02115__SEN_RS02120	463450	463588	+	139	Core intergenic region	MGT9
SEN_RS02120	463589	464692	+	1104	Core gene	MGT9
SEN_RS02125	464702	465511	+	810	Core gene	MGT9
SEN_prokka_00424	471958	472641	+	684	Core gene	MGT9
SEN_RS02180__SEN_RS02185	477517	477968	-	452	Core intergenic region	MGT9
SEN_RS02200__SEN_RS02205	482333	482579	+	247	Core intergenic region	MGT9
SEN_RS02210__SEN_RS02215	484727	484911	+	185	Core intergenic region	MGT9	SraA
SEN_RS02215__SEN_RS02220	487267	487474	+	208	Core intergenic region	MGT9
SEN_RS02220__SEN_RS02225	487748	488037	+	290	Core intergenic region	MGT9
SEN_RS02225__SEN_RS02230	489910	490058	+	149	Core intergenic region	MGT9
SEN_RS02230__SEN_RS02235	490434	490536	+	103	Core intergenic region	MGT9
SEN_RS02235__SEN_RS02240	490936	491040	-	105	Core intergenic region	MGT9
SEN_RS02245__SEN_RS02250	493502	493601	+	100	Core intergenic region	MGT9
SEN_RS02255__SEN_RS02260	495526	495637	+	112	Core intergenic region	MGT9
SEN_RS02270__SEN_RS02275	499684	499895	+	212	Core intergenic region	MGT9
SEN_RS02285__SEN_RS02290	502513	502726	+	214	Core intergenic region	MGT9
SEN_RS02300__SEN_RS02305	505500	505723	+	224	Core intergenic region	MGT9
SEN_RS02305	505724	505984	+	261	Core gene	MGT9
SEN_RS02315__SEN_RS02320	506657	506773	-	117	Core intergenic region	MGT9
SEN_RS02320__SEN_RS02325	507326	507503	-	178	Core intergenic region	MGT9
SEN_RS02330__SEN_RS02335	508125	508619	-	495	Core intergenic region	MGT9
SEN_RS02340__SEN_RS02345	512986	513126	+	141	Core intergenic region	MGT9
SEN_RS02345__SEN_RS02350	513781	513898	+	118	Core intergenic region	MGT9
SEN_RS02355	517303	518238	-	936	Core gene	MGT9
SEN_RS02360	518308	518475	-	168	Core gene	MGT9
SEN_RS02375__SEN_RS02380	520167	520279	+	113	Core intergenic region	MGT9
SEN_RS02400__SEN_RS02405	526176	526403	+	228	Core intergenic region	MGT9
SEN_RS02425	531731	532951	-	1221	Core gene	MGT9
SEN_RS02430	533124	534785	+	1662	Core gene	MGT9
SEN_RS02430__SEN_RS02435	534786	534901	-	116	Core intergenic region	MGT9
SEN_RS02435__SEN_RS02440	535382	535582	-	201	Core intergenic region	MGT9	ChiX
SEN_RS02440	535583	536377	-	795	Core gene	MGT9
SEN_RS02445	536463	537290	-	828	Core gene	MGT9
SEN_RS02445__SEN_RS02450	537291	537443	-	153	Core intergenic region	MGT9
SEN_RS02450__SEN_RS02455	539946	540054	+	109	Core intergenic region	MGT9
SEN_RS02465__SEN_RS02470	541839	541984	+	146	Core intergenic region	MGT9
SEN_RS02485__SEN_RS02490	545199	545352	-	154	Core intergenic region	MGT9
SEN_RS02505__SEN_RS02510	550355	550610	+	256	Core intergenic region	MGT9
SEN_RS02510	550611	551441	+	831	Core gene	MGT9
SEN_RS02515	551478	552486	+	1009	Core gene	MGT9
SEN_RS02520	552487	553146	+	660	Core gene	MGT9
SEN_RS02525	553185	554279	-	1095	Core gene	MGT9
SEN_RS02530	554349	555275	-	927	Core gene	MGT9
SEN_RS02530__SEN_RS02535	555276	555501	+	226	Core intergenic region	MGT9
SEN_RS02535	555502	555984	+	483	Core gene	MGT9
SEN_RS02540	556063	556881	+	819	Core gene	MGT9
SEN_RS02545	556966	558747	+	1782	Core gene	MGT9
SEN_RS02550	558760	559536	+	777	Core gene	MGT9
SEN_RS02550__SEN_RS02555	559537	559636	+	100	Core intergenic region	MGT9
SEN_RS02555	559637	560515	+	879	Core gene	MGT9
SEN_RS02560	560581	561828	+	1248	Core gene	MGT9
SEN_RS02565	561924	563378	+	1455	Core gene	MGT9
SEN_RS02570	563457	564818	+	1362	Core gene	MGT9
SEN_RS02575	564877	566175	+	1299	Core gene	MGT9
SEN_RS02580	566198	567346	+	1149	Core gene	MGT9
SEN_RS02585	567426	568211	-	786	Core gene	MGT9
SEN_RS02590	568222	569457	-	1236	Core gene	MGT9
SEN_RS02595	569479	570528	-	1050	Core gene	MGT9
SEN_RS02595__SEN_RS02600	570529	570843	+	315	Core intergenic region	MGT9
SEN_RS02600	570844	572508	+	1665	Core gene	MGT9
SEN_RS02605	572518	573777	+	1260	Core gene	MGT9
SEN_RS02610	573789	574598	+	810	Core gene	MGT9
SEN_RS02615	574602	575495	+	894	Core gene	MGT9
SEN_RS02635__SEN_RS02640	578447	578618	+	172	Core intergenic region	MGT9
SEN_RS02645	580048	580868	-	821	Core gene	MGT9
SEN_RS02650	580869	581298	-	430	Core gene	MGT9
SEN_RS02655	581299	581844	-	546	Core gene	MGT9
SEN_RS02655__SEN_RS02660	581845	581970	-	126	Core intergenic region	MGT9
SEN_prokka_00538	593208	593480	-	273	Core gene	MGT9
SEN_prokka_00539	593657	593875	-	219	Core gene	MGT9
SEN_prokka_00540	594047	594205	+	159	Core gene	MGT9
SEN_RS02730	594262	595914	-	1653	Core gene	MGT9
SEN_RS02740	596818	597180	-	363	Core gene	MGT9
SEN_RS02745	597603	597848	-	246	Core gene	MGT9
SEN_RS02745__SEN_RS02750	597849	598047	-	199	Core intergenic region	MGT9
SEN_RS02760__SEN_RS02765	599571	599785	+	215	Core intergenic region	MGT9
SEN_RS02780__SEN_RS02785	603340	603664	+	325	Core intergenic region	MGT9
SEN_RS02795__SEN_RS02800	608630	608895	-	266	Core intergenic region	MGT9
SEN_RS02810__SEN_RS02815	610596	610883	+	288	Core intergenic region	MGT9
SEN_RS02835__SEN_RS02840	615682	615869	+	188	Core intergenic region	MGT9
SEN_RS02850	617334	621214	+	3881	Core gene	MGT9
SEN_RS02850__SEN_RS02855	621215	621463	+	249	Core intergenic region	MGT9
SEN_RS02870__SEN_RS02875	625441	625550	+	110	Core intergenic region	MGT9
SEN_RS02880__SEN_RS02885	627815	628122	+	308	Core intergenic region	MGT9
SEN_RS02905__SEN_RS02910	632961	633141	+	181	Core intergenic region	MGT9
SEN_RS02915	635311	635508	+	198	Core gene	MGT9
SEN_RS02920__SEN_RS02925	636633	636758	+	126	Core intergenic region	MGT9
SEN_RS02940	639911	640813	-	903	Core gene	MGT9
SEN_RS02945__SEN_RS02950	641877	642316	+	440	Core intergenic region	MGT9
SEN_RS02950__SEN_RS02955	642881	643121	+	241	Core intergenic region	MGT9
SEN_RS02955__SEN_RS02960	644688	645019	+	332	Core intergenic region	MGT9
SEN_RS02960	645020	645572	+	553	Core gene	MGT9
SEN_RS02965	645573	647848	+	2276	Core gene	MGT9
SEN_RS02970	647849	648405	+	557	Core gene	MGT9
SEN_RS02975	648406	649173	+	768	Core gene	MGT9
SEN_RS02995__SEN_RS03000	652665	652773	-	109	Core intergenic region	MGT9
SEN_RS03010	655172	655694	-	523	Core gene	MGT9
SEN_RS03030__SEN_RS03035	659512	659895	+	384	Core intergenic region	MGT9
SEN_RS03045__SEN_RS03050	663646	664023	+	378	Core intergenic region	MGT9
SEN_RS03050__SEN_RS03055	664597	664783	+	187	Core intergenic region	MGT9
SEN_RS03055	664784	664993	+	210	Core gene	MGT9
SEN_RS03065__SEN_RS03070	666314	666441	+	128	Core intergenic region	MGT9
SEN_RS03070	666442	666645	+	204	Core gene	MGT9
SEN_RS03075__SEN_RS03080	667697	667901	-	205	Core intergenic region	MGT9
SEN_RS03080__SEN_RS03085	668856	669156	-	301	Core intergenic region	MGT9
SEN_RS03090__SEN_RS03095	670162	670268	-	107	Core intergenic region	MGT9
SEN_RS03095__SEN_RS03100	671481	671620	-	140	Core intergenic region	MGT9
SEN_RS03120__SEN_RS03130	676601	676928	-	328	Core intergenic region	MGT9
SEN_RS03130	676929	677537	-	609	Core gene	MGT9
SEN_RS03135	677634	678728	+	1095	Core gene	MGT9
SEN_RS03160	683801	684142	+	342	Core gene	MGT9
SEN_RS03165	684159	685331	+	1173	Core gene	MGT9
SEN_RS03170	685381	686334	+	954	Core gene	MGT9
SEN_RS03185	688935	689930	-	996	Core gene	MGT9
SEN_RS03185__SEN_RS03190	689931	690054	+	124	Core intergenic region	MGT9
SEN_RS03190	690055	690758	+	704	Core gene	MGT9
SEN_RS03195	690759	692192	+	1434	Core gene	MGT9
SEN_RS03200	692204	692895	+	692	Core gene	MGT9
SEN_RS03205	692896	694368	+	1473	Core gene	MGT9
SEN_RS03210	694390	696069	-	1680	Core gene	MGT9
SEN_RS03220__SEN_RS03225	698351	698466	-	116	Core intergenic region	MGT9
SEN_RS03235	699867	700606	-	740	Core gene	MGT9
SEN_RS03235__SEN_RS03240	700607	700765	-	159	Core intergenic region	MGT9	SroC
SEN_RS03250__SEN_RS03255	704466	704622	-	157	Core intergenic region	MGT9
SEN_RS03255	704623	705096	-	474	Core gene	MGT9
SEN_RS03265__SEN_RS03270	707769	707911	+	143	Core intergenic region	MGT9
SEN_RS03275	709154	709729	-	576	Core gene	MGT9
SEN_RS03335__SEN_RS03340	716788	717113	+	326	Core intergenic region	MGT9
SEN_RS03340__SEN_RS03345	719067	719276	+	210	Core intergenic region	MGT9
SEN_RS03375__SEN_RS03380	728351	728464	-	114	Core intergenic region	MGT9
SEN_RS03385__SEN_RS03390	729730	729879	-	150	Core intergenic region	MGT9
SEN_RS03390	729880	730173	-	294	Core gene	MGT9
SEN_RS03390__SEN_RS03395	730174	730306	-	133	Core intergenic region	MGT9
SEN_RS03395	730307	731077	-	771	Core gene	MGT9
SEN_RS03395__SEN_RS03400	731078	731261	+	184	Core intergenic region	MGT9
SEN_RS03405__SEN_RS03410	733470	733583	-	114	Core intergenic region	MGT9
SEN_RS03430	738410	739087	-	678	Core gene	MGT9
SEN_RS03445	742358	744406	-	2049	Core gene	MGT9
SEN_RS03460__SEN_RS03465	746739	746849	+	111	Core intergenic region	MGT9
SEN_RS03490__SEN_RS03495	753186	753306	+	121	Core intergenic region	MGT9
SEN_RS03500__SEN_RS03505	755200	755335	-	136	Core intergenic region	MGT9
SEN_RS03525	758105	759870	+	1766	Core gene	MGT9
SEN_RS03530__SEN_RS03535	760604	761126	+	523	Core intergenic region	MGT9
SEN_RS03540__SEN_RS03545	765152	765292	+	141	Core intergenic region	MGT9
SEN_prokka_00703	767357	767482	+	126	Core gene	MGT9
SEN_RS03575	771763	772055	+	293	Core gene	MGT9
SEN_RS03575__SEN_RS03580	772056	772283	+	228	Core intergenic region	MGT9
SEN_RS03585	772689	773377	+	689	Core gene	MGT9
SEN_RS03650__SEN_RS03655	782109	782218	-	110	Core intergenic region	MGT9
SEN_RS03655__SEN_RS03660	782606	782924	+	319	Core intergenic region	MGT9
SEN_RS03665	784071	784616	-	546	Core gene	MGT9
SEN_RS03670	784631	785476	-	846	Core gene	MGT9
SEN_RS03675	785606	786496	+	891	Core gene	MGT9
SEN_RS03680	786497	787480	-	984	Core gene	MGT9
SEN_RS03685	787703	788746	+	1044	Core gene	MGT9
SEN_RS03705	792487	793185	+	699	Core gene	MGT9
SEN_RS03705__SEN_RS03710	793186	793564	+	379	Core intergenic region	MGT9
SEN_RS03710	793565	794643	+	1079	Core gene	MGT9
SEN_RS03715	794644	795420	+	777	Core gene	MGT9
SEN_RS03740__SEN_RS03745	800746	800967	-	222	Core intergenic region	MGT9
SEN_RS03745	800968	801876	-	909	Core gene	MGT9
SEN_RS03745__SEN_RS03750	801877	802046	-	170	Core intergenic region	MGT9
SEN_RS03750	802047	803522	-	1476	Core gene	MGT9
SEN_RS03760__SEN_RS03765	804657	804822	+	166	Core intergenic region	MGT9
SEN_RS03780	807347	808165	-	819	Core gene	MGT9
SEN_RS03780__SEN_RS03785	808166	808328	+	163	Core intergenic region	MGT9
SEN_RS03805__SEN_RS03810	813921	814116	+	196	Core intergenic region	MGT9
SEN_prokka_00765	827763	828347	+	585	Core gene	MGT9
SEN_RS03865__SEN_RS03870	829348	829743	+	396	Core intergenic region	MGT9
SEN_RS03900	833344	834051	+	708	Core gene	MGT9
SEN_RS03905	834075	834683	+	609	Core gene	MGT9
SEN_RS03910	834691	835251	+	561	Core gene	MGT9
SEN_RS03925__SEN_RS03930	838213	838344	+	132	Core intergenic region	MGT9
SEN_RS03930	838345	838755	+	411	Core gene	MGT9
SEN_RS03935__SEN_RS03940	839824	839938	-	115	Core intergenic region	MGT9
SEN_RS03955__SEN_RS03960	844461	844689	+	229	Core intergenic region	MGT9
SEN_RS03960__SEN_RS03965	846052	846258	+	207	Core intergenic region	MGT9
SEN_RS03970	848433	849407	+	975	Core gene	MGT9
SEN_RS03970__SEN_RS03975	849408	849562	-	155	Core intergenic region	MGT9
SEN_RS03975__SEN_RS03985	849824	850107	-	284	Core intergenic region	MGT9
SEN_RS03985__SEN_RS03990	850375	850578	+	204	Core intergenic region	MGT9
SEN_RS03995__SEN_RS04000	853725	853842	-	118	Core intergenic region	MGT9
SEN_RS04005__SEN_RS04010	855222	855364	-	143	Core intergenic region	MGT9
SEN_RS04010__SEN_RS04015	856112	856587	-	476	Core intergenic region	MGT9
SEN_RS04020__SEN_RS04025	858282	858633	+	352	Core intergenic region	MGT9
SEN_RS04030__SEN_RS22985	860793	861056	-	264	Core intergenic region	MGT9
SEN_RS22985	861057	861185	-	129	Core gene	MGT9
SEN_RS22985__SEN_RS04035	861186	861370	+	185	Core intergenic region	MGT9
SEN_RS04045__SEN_RS04050	863918	864135	+	218	Core intergenic region	MGT9
SEN_RS04050	864136	865728	+	1593	Core gene	MGT9
SEN_RS04055	866128	866871	+	744	Core gene	MGT9
SEN_RS04065	867824	869089	-	1266	Core gene	MGT9
SEN_RS04065__SEN_RS04070	869090	869350	+	261	Core intergenic region	MGT9
SEN_RS04080__SEN_RS04085	873576	873852	-	277	Core intergenic region	MGT9
SEN_RS04090__SEN_RS04095	875844	876039	+	196	Core intergenic region	MGT9
SEN_RS04095	876040	876981	+	942	Core gene	MGT9
SEN_RS04120__SEN_RS04125	883746	883975	+	230	Core intergenic region	MGT9
SEN_RS04140	886370	887323	+	954	Core gene	MGT9
SEN_RS04145	887356	887615	+	260	Core gene	MGT9
SEN_RS04150	887616	888779	+	1164	Core gene	MGT9
SEN_RS22995	888804	888995	+	192	Core gene	MGT9
SEN_RS22995__SEN_RS04155	888996	889227	+	232	Core intergenic region	MGT9
SEN_RS04155	889228	890913	+	1686	Core gene	MGT9
SEN_RS04160	890919	891809	-	891	Core gene	MGT9
SEN_RS04160__SEN_RS04165	891810	892070	-	261	Core intergenic region	MGT9
SEN_RS04165	892071	892496	-	426	Core gene	MGT9
SEN_RS04165__SEN_RS04170	892497	892842	+	346	Core intergenic region	MGT9
SEN_RS04170	892843	893340	+	498	Core gene	MGT9
SEN_prokka_00829	893361	893522	+	162	Core gene	MGT9
SEN_RS04205	898673	899488	-	816	Core gene	MGT9
SEN_RS04210__SEN_RS04215	900697	900863	+	167	Core intergenic region	MGT9
SEN_RS04215	900864	901484	+	621	Core gene	MGT9
SEN_RS04215__SEN_RS04220	901485	901600	-	116	Core intergenic region	MGT9
SEN_RS04220__SEN_RS04225	903287	903556	+	270	Core intergenic region	MGT9
SEN_RS04230__SEN_RS04235	904230	904398	+	169	Core intergenic region	MGT9
SEN_RS04250__SEN_RS04255	906929	907276	+	348	Core intergenic region	MGT9
SEN_RS04280	912005	913132	+	1128	Core gene	MGT9
SEN_RS04300__SEN_RS04305	917568	917803	-	236	Core intergenic region	MGT9
SEN_RS04320	919944	920672	-	729	Core gene	MGT9
SEN_RS04320__SEN_RS04325	920673	920901	-	229	Core intergenic region	MGT9
SEN_RS04325__SEN_RS04330	921418	921544	+	127	Core intergenic region	MGT9
SEN_RS04365__SEN_RS04370	930794	930936	-	143	Core intergenic region	MGT9
SEN_RS04395__SEN_RS04400	938202	938524	+	323	Core intergenic region	MGT9
SEN_RS04405	938876	941152	+	2277	Core gene	MGT9
SEN_RS04405__SEN_RS04410	941153	941364	-	212	Core intergenic region	MGT9
SEN_RS04410	941365	941562	-	198	Core gene	MGT9
SEN_RS04435__SEN_RS04440	944326	944433	+	108	Core intergenic region	MGT9
SEN_RS04480	952460	956581	+	4122	Core gene	MGT9
SEN_RS04480__SEN_RS04485	956582	956720	+	139	Core intergenic region	MGT9
SEN_RS04495__SEN_RS04500	960240	960475	+	236	Core intergenic region	MGT9
SEN_RS04510	963550	964413	+	864	Core gene	MGT9
SEN_RS04510__SEN_RS04520	964414	964762	+	349	Core intergenic region	MGT9
SEN_RS04520__SEN_RS04525	965912	966128	+	217	Core intergenic region	MGT9
SEN_RS04525	966129	967550	+	1422	Core gene	MGT9
SEN_RS04525__SEN_RS04530	967551	967842	-	292	Core intergenic region	MGT9
SEN_RS04530__SEN_RS24225	968668	968758	-	91	Core intergenic region	MGT9
SEN_RS24225	968759	969085	-	327	Core gene	MGT9
SEN_RS04550__SEN_RS04555	973451	973854	-	404	Core intergenic region	MGT9
SEN_RS04560__SEN_RS04565	976445	976629	+	185	Core intergenic region	MGT9
SEN_RS04570__SEN_RS04575	979073	979214	+	142	Core intergenic region	MGT9
SEN_RS04575	979215	979976	+	762	Core gene	MGT9
SEN_RS04575__SEN_RS04580	979977	980148	+	172	Core intergenic region	MGT9
SEN_RS04580__SEN_RS04585	980833	980945	+	113	Core intergenic region	MGT9
SEN_RS04585__SEN_RS04590	982620	982774	+	155	Core intergenic region	MGT9
SEN_RS04590__SEN_RS04595	983060	983288	+	229	Core intergenic region	MGT9
SEN_RS04620__SEN_RS04625	990566	990775	+	210	Core intergenic region	MGT9
SEN_RS04630__SEN_RS04635	992426	992560	+	135	Core intergenic region	MGT9
SEN_RS04650__SEN_RS04655	999831	1000174	+	344	Core intergenic region	MGT9
SEN_RS04670__SEN_RS04675	1004761	1004944	-	184	Core intergenic region	MGT9
SEN_RS04680__SEN_RS04685	1008031	1008230	-	200	Core intergenic region	MGT9
SEN_RS04685	1008231	1008692	-	462	Core gene	MGT9
SEN_RS04690	1009010	1010224	+	1215	Core gene	MGT9
SEN_RS04690__SEN_RS04695	1010225	1010469	+	245	Core intergenic region	MGT9
SEN_RS04695	1010470	1011906	+	1437	Core gene	MGT9
SEN_RS04765__SEN_RS04770	1024606	1024812	+	207	Core intergenic region	MGT9
SEN_RS04770__SEN_RS04775	1025824	1025988	+	165	Core intergenic region	MGT9
SEN_RS04820__SEN_RS04825	1038108	1038292	+	185	Core intergenic region	MGT9
SEN_RS04830__SEN_RS04835	1039870	1040225	-	356	Core intergenic region	MGT9
SEN_RS04835__SEN_RS04840	1040736	1040951	+	216	Core intergenic region	MGT9
SEN_RS04850__SEN_RS04855	1044163	1044285	+	123	Core intergenic region	MGT9
SEN_RS04865__SEN_RS04870	1047592	1047761	+	170	Core intergenic region	MGT9
SEN_RS04885	1050024	1050572	+	549	Core gene	MGT9
SEN_RS04890	1050598	1051377	+	780	Core gene	MGT9
SEN_RS04915	1053398	1054078	-	681	Core gene	MGT9
SEN_RS04915__SEN_RS04920	1054079	1054297	-	219	Core intergenic region	MGT9
SEN_RS04920	1054298	1055173	-	876	Core gene	MGT9
SEN_RS04950__SEN_RS04955	1058378	1058485	-	108	Core intergenic region	MGT9
SEN_RS04955	1058486	1059955	-	1470	Core gene	MGT9
SEN_RS04960	1060128	1061492	-	1365	Core gene	MGT9
SEN_RS04980__SEN_RS04985	1065137	1065353	-	217	Core intergenic region	MGT9
SEN_RS04985__SEN_RS04990	1065795	1066068	+	274	Core intergenic region	MGT9
SEN_RS05005__SEN_RS05010	1070065	1070206	+	142	Core intergenic region	MGT9
SEN_RS05030__SEN_RS05035	1075120	1075526	-	407	Core intergenic region	MGT9
SEN_RS05065__SEN_RS24245	1081418	1081549	+	132	Core intergenic region	MGT9
SEN_RS05085__SEN_RS05090	1084222	1084357	+	136	Core intergenic region	MGT9
SEN_RS05105__SEN_RS05110	1091358	1091974	+	617	Core intergenic region	MGT9
SEN_RS05110	1091975	1092183	+	209	Core gene	MGT9
SEN_RS05115	1092184	1093038	+	855	Core gene	MGT9
SEN_RS05115__SEN_RS05120	1093039	1093143	-	105	Core intergenic region	MGT9
SEN_RS05120	1093144	1094025	-	882	Core gene	MGT9
SEN_RS05120__SEN_RS05125	1094026	1094310	-	285	Core intergenic region	MGT9	STnc500
SEN_RS05125	1094311	1095807	-	1497	Core gene	MGT9
SEN_RS05135	1097330	1098484	+	1155	Core gene	MGT9
SEN_RS05140	1098530	1099222	+	693	Core gene	MGT9
SEN_RS05140__SEN_RS05145	1099223	1099504	+	282	Core intergenic region	MGT9
SEN_RS05145	1099505	1100785	+	1281	Core gene	MGT9
SEN_RS05150	1100796	1101902	+	1107	Core gene	MGT9
SEN_RS05150__SEN_RS05155	1101903	1102068	-	166	Core intergenic region	MGT9
SEN_RS05155	1102069	1102362	-	294	Core gene	MGT9
SEN_RS05160	1102393	1102611	+	219	Core gene	MGT9
SEN_RS05170	1103213	1103671	-	459	Core gene	MGT9
SEN_RS05185	1104635	1105507	-	873	Core gene	MGT9
SEN_RS05190	1105540	1106006	-	467	Core gene	MGT9
SEN_RS05195	1106007	1107398	-	1392	Core gene	MGT9
SEN_RS05240	1114081	1114860	-	780	Core gene	MGT9
SEN_RS05245	1115128	1115402	+	275	Core gene	MGT9
SEN_RS05250	1115403	1115780	+	378	Core gene	MGT9
SEN_RS05250__SEN_RS05255	1115781	1116319	+	539	Core intergenic region	MGT9
SEN_RS05260	1116990	1118186	-	1197	Core gene	MGT9
SEN_RS05265	1118836	1119147	+	312	Core gene	MGT9
SEN_RS05285__SEN_RS05290	1122787	1122961	+	175	Core intergenic region	MGT9
SEN_RS05295__SEN_RS05300	1124136	1124299	+	164	Core intergenic region	MGT9
SEN_RS05305__SEN_RS05310	1126807	1127115	-	309	Core intergenic region	MGT9	DsrA
SEN_RS05320__SEN_RS05325	1128329	1128609	-	281	Core intergenic region	MGT9
SEN_RS05355__SEN_RS05360	1132693	1132796	-	104	Core intergenic region	MGT9
SEN_RS05385__SEN_RS05390	1139217	1139432	+	216	Core intergenic region	MGT9
SEN_RS05410	1142139	1142552	+	414	Core gene	MGT9
SEN_RS05440	1146600	1148117	+	1518	Core gene	MGT9
SEN_RS05445	1148196	1149401	+	1206	Core gene	MGT9
SEN_RS05445__SEN_RS05450	1149402	1149597	+	196	Core intergenic region	MGT9
SEN_RS05460__SEN_RS05465	1151875	1152027	+	153	Core intergenic region	MGT9
SEN_RS05475	1153700	1154452	+	753	Core gene	MGT9
SEN_RS05475__SEN_RS05480	1154453	1154684	+	232	Core intergenic region	MGT9
SEN_RS05530__SEN_RS05535	1161936	1162147	+	212	Core intergenic region	MGT9
SEN_RS05555__SEN_RS05560	1165674	1165912	-	239	Core intergenic region	MGT9
SEN_RS05565	1166504	1167142	+	639	Core gene	MGT9
SEN_RS05565__SEN_RS05570	1167143	1167320	-	178	Core intergenic region	MGT9
SEN_RS05610__SEN_RS05615	1173929	1174052	+	124	Core intergenic region	MGT9
SEN_RS05630__SEN_RS05635	1178411	1178646	+	236	Core intergenic region	MGT9
SEN_RS05635	1178647	1180308	+	1662	Core gene	MGT9
SEN_prokka_01112	1183437	1183538	-	102	Core gene	MGT9
SEN_RS05670__SEN_RS05675	1187245	1187480	+	236	Core intergenic region	MGT9
SEN_RS05680	1188674	1190545	-	1872	Core gene	MGT9
SEN_RS05680__SEN_RS05685	1190546	1190733	-	188	Core intergenic region	MGT9
SEN_RS05685__SEN_RS05690	1192468	1192703	+	236	Core intergenic region	MGT9
SEN_RS05715	1196475	1197289	-	815	Core gene	MGT9
SEN_RS05720__SEN_RS05725	1197857	1198180	+	324	Core intergenic region	MGT9
SEN_RS05725__SEN_RS05730	1199954	1200055	+	102	Core intergenic region	MGT9
SEN_RS05745	1201838	1202437	-	600	Core gene	MGT9
SEN_RS05785	1209419	1210390	+	972	Core gene	MGT9
SEN_RS05790__SEN_RS05795	1211906	1212028	-	123	Core intergenic region	MGT9
SEN_RS05800__SEN_RS05805	1214716	1214949	+	234	Core intergenic region	MGT9
SEN_RS05815__SEN_RS05820	1218719	1218848	+	130	Core intergenic region	MGT9
SEN_RS05830__SEN_RS05835	1220314	1220525	+	212	Core intergenic region	MGT9
SEN_RS05845__SEN_RS05850	1223993	1224099	-	107	Core intergenic region	MGT9
SEN_RS05850__SEN_RS05855	1224331	1224467	+	137	Core intergenic region	MGT9
SEN_RS05865	1225735	1226088	+	354	Core gene	MGT9
SEN_RS05875	1226471	1227550	-	1080	Core gene	MGT9
SEN_prokka_01191	1253881	1254003	+	123	Core gene	MGT9
SEN_RS06075	1254452	1255066	-	615	Core gene	MGT9
SEN_RS06080	1255076	1255234	-	159	Core gene	MGT9
SEN_RS06080__SEN_RS06085	1255235	1255366	-	132	Core intergenic region	MGT9
SEN_RS06085	1255367	1256281	-	915	Core gene	MGT9
SEN_RS06120	1261160	1261636	-	477	Core gene	MGT9
SEN_RS06120__SEN_RS06125	1261637	1261965	-	329	Core intergenic region	MGT9
SEN_RS06125	1261966	1262361	-	396	Core gene	MGT9
SEN_prokka_01201	1264217	1264422	+	206	Core gene	MGT9
SEN_RS06145__SEN_RS06150	1265301	1265410	-	110	Core intergenic region	MGT9
SEN_RS06150__SEN_RS06155	1265651	1265764	-	114	Core intergenic region	MGT9
SEN_RS06180__SEN_RS06185	1274646	1274838	+	193	Core intergenic region	MGT9
SEN_RS06195__SEN_RS06200	1278109	1278319	-	211	Core intergenic region	MGT9
SEN_RS06200__SEN_RS06205	1278560	1278716	+	157	Core intergenic region	MGT9
SEN_RS06220	1280023	1280232	+	210	Core gene	MGT9
SEN_RS06220__SEN_RS06225	1280233	1280451	+	219	Core intergenic region	MGT9
SEN_RS06265	1287720	1289279	+	1560	Core gene	MGT9
SEN_RS06275__SEN_RS06280	1292405	1292667	-	263	Core intergenic region	MGT9
SEN_RS06295__SEN_RS06300	1295225	1295354	+	130	Core intergenic region	MGT9
SEN_RS06320__SEN_RS06325	1301762	1301882	-	121	Core intergenic region	MGT9
SEN_RS06350__SEN_RS06355	1305364	1305714	+	351	Core intergenic region	MGT9
SEN_RS06370__SEN_RS06375	1307270	1307410	-	141	Core intergenic region	MGT9
SEN_RS06375__SEN_RS06380	1308956	1309174	+	219	Core intergenic region	MGT9
SEN_RS06385__SEN_RS06390	1311474	1311795	+	322	Core intergenic region	MGT9
SEN_RS06405__SEN_RS06410	1316986	1317155	+	170	Core intergenic region	MGT9
SEN_RS06415__SEN_RS06420	1318516	1318683	+	168	Core intergenic region	MGT9
SEN_RS06425__SEN_RS06430	1320714	1320926	-	213	Core intergenic region	MGT9
SEN_RS06430__SEN_RS06435	1322253	1322595	-	343	Core intergenic region	MGT9
SEN_RS06440	1322698	1323834	-	1137	Core gene	MGT9
SEN_RS06445	1323846	1325390	-	1545	Core gene	MGT9
SEN_RS06490__SEN_RS06495	1334832	1334947	-	116	Core intergenic region	MGT9
SEN_RS06495__SEN_RS06500	1335557	1335807	+	251	Core intergenic region	MGT9
SEN_RS06510__SEN_RS06515	1338889	1339153	-	265	Core intergenic region	MGT9
SEN_RS06520__SEN_RS06525	1340626	1340938	+	313	Core intergenic region	MGT9
SEN_RS06555__SEN_RS06560	1347397	1347662	+	266	Core intergenic region	MGT9
SEN_RS06565__SEN_RS06570	1348327	1348502	+	176	Core intergenic region	MGT9
SEN_RS06585__SEN_RS06590	1354106	1354492	+	387	Core intergenic region	MGT9	STnc2040
SEN_RS06610	1361397	1362926	+	1530	Core gene	MGT9
SEN_RS06635__SEN_RS06640	1365625	1365734	+	110	Core intergenic region	MGT9
SEN_RS06645__SEN_RS06650	1367745	1367946	+	202	Core intergenic region	MGT9
SEN_RS06650__SEN_RS06655	1368856	1368986	-	131	Core intergenic region	MGT9
SEN_RS06655__SEN_RS06660	1369401	1370062	+	662	Core intergenic region	MGT9
SEN_RS06660__SEN_RS06665	1370681	1370876	-	196	Core intergenic region	MGT9
SEN_RS06665	1370877	1373555	-	2679	Core gene	MGT9
SEN_RS06665__SEN_RS06670	1373556	1374031	+	476	Core intergenic region	MGT9
SEN_RS06675__SEN_RS06680	1377075	1377195	+	121	Core intergenic region	MGT9
SEN_prokka_01315	1383957	1384130	+	174	Core gene	MGT9
SEN_RS06715__SEN_RS06720	1384471	1384693	+	223	Core intergenic region	MGT9
SEN_RS06725__SEN_RS06730	1385883	1386042	-	160	Core intergenic region	MGT9
SEN_RS06740__SEN_RS06745	1387813	1388149	+	337	Core intergenic region	MGT9
SEN_RS06765	1390941	1391123	-	183	Core gene	MGT9
SEN_RS06800__SEN_RS06805	1399902	1400001	+	100	Core intergenic region	MGT9
SEN_RS06815__SEN_RS06820	1402313	1402549	+	237	Core intergenic region	MGT9
SEN_RS06825__SEN_RS06830	1403890	1404291	+	402	Core intergenic region	MGT9
SEN_RS06835__SEN_RS06840	1408275	1408566	+	292	Core intergenic region	MGT9
SEN_RS06840	1408567	1408695	+	129	Core gene	MGT9
SEN_RS06850__SEN_RS06855	1412573	1412767	+	195	Core intergenic region	MGT9
SEN_RS06875__SEN_RS06880	1416421	1416539	-	119	Core intergenic region	MGT9
SEN_RS06880__SEN_RS06885	1416759	1417016	-	258	Core intergenic region	MGT9
SEN_RS06890	1417856	1418035	-	180	Core gene	MGT9
SEN_RS06890__SEN_RS06895	1418036	1418156	-	121	Core intergenic region	MGT9
SEN_RS06905	1422424	1423557	-	1134	Core gene	MGT9
SEN_RS06905__SEN_RS06910	1423558	1423756	-	199	Core intergenic region	MGT9
SEN_RS06925__SEN_RS06930	1426524	1426989	+	466	Core intergenic region	MGT9
SEN_RS06955__SEN_RS06960	1433002	1433112	-	111	Core intergenic region	MGT9
SEN_RS06960	1433113	1434093	-	981	Core gene	MGT9
SEN_RS06980	1435592	1435810	+	219	Core gene	MGT9
SEN_RS06985	1435886	1436200	+	315	Core gene	MGT9
SEN_RS06985__SEN_RS06990	1436201	1436342	+	142	Core intergenic region	MGT9
SEN_RS06995__SEN_RS07000	1438805	1438951	+	147	Core intergenic region	MGT9
SEN_RS07000	1438952	1440493	+	1542	Core gene	MGT9
SEN_RS07005__SEN_RS07010	1441090	1441204	+	115	Core intergenic region	MGT9
SEN_RS07015__SEN_RS07020	1442874	1443062	+	189	Core intergenic region	MGT9
SEN_RS07020	1443063	1444676	+	1614	Core gene	MGT9
SEN_RS07025	1444773	1445702	-	930	Core gene	MGT9
SEN_RS07025__SEN_RS07030	1445703	1445820	+	118	Core intergenic region	MGT9
SEN_RS07030	1445821	1446726	+	906	Core gene	MGT9
SEN_RS07035	1447002	1447871	+	870	Core gene	MGT9
SEN_RS07040	1447962	1448675	-	714	Core gene	MGT9
SEN_RS07045	1448753	1449343	+	591	Core gene	MGT9
SEN_RS07045__SEN_RS07050	1449344	1449471	+	128	Core intergenic region	MGT9
SEN_RS07050	1449472	1449708	+	237	Core gene	MGT9
SEN_RS07050__SEN_RS07055	1449709	1449921	-	213	Core intergenic region	MGT9
SEN_RS07055	1449922	1451031	-	1110	Core gene	MGT9
SEN_RS07065	1452574	1453419	+	846	Core gene	MGT9
SEN_RS07070	1453494	1455476	+	1983	Core gene	MGT9
SEN_RS07085	1456426	1456983	+	558	Core gene	MGT9
SEN_RS07085__SEN_RS07090	1456984	1457089	-	106	Core intergenic region	MGT9
SEN_RS07090	1457090	1457428	-	339	Core gene	MGT9
SEN_RS07105__SEN_RS07110	1459902	1460139	+	238	Core intergenic region	MGT9
SEN_RS07115__SEN_RS07120	1461397	1461546	-	150	Core intergenic region	MGT9
SEN_RS07125__SEN_RS07130	1463010	1463266	+	257	Core intergenic region	MGT9
SEN_RS07135	1464241	1465395	+	1155	Core gene	MGT9
SEN_RS07135__SEN_RS07140	1465396	1465540	+	145	Core intergenic region	MGT9
SEN_RS07290__SEN_RS07295	1487957	1488066	-	110	Core intergenic region	MGT9
SEN_RS07295__SEN_RS07300	1489057	1489295	+	239	Core intergenic region	MGT9
SEN_RS07310__SEN_RS07315	1492455	1492596	+	142	Core intergenic region	MGT9
SEN_RS07315	1492597	1493042	+	446	Core gene	MGT9
SEN_RS07320__SEN_RS07325	1493649	1493848	+	200	Core intergenic region	MGT9
SEN_RS07330__SEN_RS07335	1498616	1498731	+	116	Core intergenic region	MGT9
SEN_RS07370	1506101	1506445	+	345	Core gene	MGT9
SEN_RS07370__SEN_RS07375	1506446	1506565	-	120	Core intergenic region	MGT9
SEN_RS07375	1506566	1507792	-	1227	Core gene	MGT9
SEN_prokka_01447	1509099	1509224	+	126	Core gene	MGT9
SEN_RS07385	1509987	1510262	+	276	Core gene	MGT9
SEN_RS07390	1510294	1511412	+	1119	Core gene	MGT9
SEN_RS07395	1511581	1513206	+	1626	Core gene	MGT9
SEN_RS07400	1513267	1514190	-	924	Core gene	MGT9
SEN_RS07400__SEN_RS07405	1514191	1514482	+	292	Core intergenic region	MGT9
SEN_RS07405	1514483	1515826	+	1344	Core gene	MGT9
SEN_RS07415__SEN_RS07420	1519259	1519453	+	195	Core intergenic region	MGT9
SEN_RS07450	1526021	1526457	-	437	Core gene	MGT9
SEN_RS07460	1527265	1527897	-	633	Core gene	MGT9
SEN_RS07465	1527909	1528346	-	438	Core gene	MGT9
SEN_RS07465__SEN_RS07470	1528347	1528477	-	131	Core intergenic region	MGT9	STnc1120
SEN_RS07470	1528478	1529284	-	807	Core gene	MGT9
SEN_RS07475	1529298	1530611	-	1314	Core gene	MGT9
SEN_RS07480	1530622	1530899	-	278	Core gene	MGT9
SEN_RS07485	1530900	1532018	-	1119	Core gene	MGT9
SEN_RS07485__SEN_RS07490	1532019	1532234	+	216	Core intergenic region	MGT9
SEN_RS07495__SEN_RS07500	1533752	1533857	+	106	Core intergenic region	MGT9
SEN_RS07505__SEN_RS07510	1535455	1535609	+	155	Core intergenic region	MGT9
SEN_RS07515	1536332	1537510	-	1179	Core gene	MGT9
SEN_RS07520	1537603	1538139	+	537	Core gene	MGT9
SEN_RS07535	1540687	1541637	-	951	Core gene	MGT9
SEN_RS07540	1542174	1542572	+	399	Core gene	MGT9
SEN_RS07550	1543094	1543864	+	771	Core gene	MGT9
SEN_RS07550__SEN_RS07555	1543865	1543999	+	135	Core intergenic region	MGT9
SEN_RS07555	1544000	1545424	+	1425	Core gene	MGT9
SEN_RS07575	1549742	1552723	-	2982	Core gene	MGT9
SEN_RS07580__SEN_RS07585	1554054	1554276	+	223	Core intergenic region	MGT9
SEN_RS07600__SEN_RS07605	1556729	1557061	+	333	Core intergenic region	MGT9
SEN_RS07615__SEN_RS07620	1561214	1561357	+	144	Core intergenic region	MGT9
SEN_RS07630__SEN_RS07635	1564295	1564576	+	282	Core intergenic region	MGT9
SEN_RS07640	1565458	1566351	-	894	Core gene	MGT9
SEN_RS07645	1566457	1567133	-	677	Core gene	MGT9
SEN_RS07650	1567134	1567828	-	695	Core gene	MGT9
SEN_RS07655	1567829	1569369	-	1541	Core gene	MGT9
SEN_RS07660	1569370	1573110	-	3741	Core gene	MGT9
SEN_RS07665	1573202	1574590	-	1389	Core gene	MGT9
SEN_RS07665__SEN_RS07670	1574591	1574804	-	214	Core intergenic region	MGT9
SEN_RS07670__SEN_RS07675	1575384	1575500	+	117	Core intergenic region	MGT9
SEN_RS07685	1577537	1578625	-	1089	Core gene	MGT9
SEN_RS07690	1579148	1580029	-	882	Core gene	MGT9
SEN_RS07690__SEN_RS07695	1580030	1580306	+	277	Core intergenic region	MGT9
SEN_RS07700	1580943	1583354	+	2412	Core gene	MGT9
SEN_RS07705	1583368	1584244	+	877	Core gene	MGT9
SEN_RS07710	1584245	1584901	+	657	Core gene	MGT9
SEN_RS07720__SEN_RS07725	1587982	1588157	-	176	Core intergenic region	MGT9
SEN_RS07735__SEN_RS07740	1589556	1589904	+	349	Core intergenic region	MGT9
SEN_RS07740__SEN_RS07745	1590235	1590376	+	142	Core intergenic region	MGT9
SEN_RS07745__SEN_RS07750	1591163	1591290	+	128	Core intergenic region	MGT9
SEN_RS07760__SEN_RS07765	1597733	1597844	-	112	Core intergenic region	MGT9
SEN_RS07765	1597845	1599047	-	1203	Core gene	MGT9
SEN_RS07770	1599060	1600511	-	1452	Core gene	MGT9
SEN_RS07780	1601893	1602174	+	282	Core gene	MGT9
SEN_RS07830	1610949	1611974	+	1026	Core gene	MGT9
SEN_RS07835	1612033	1612824	-	792	Core gene	MGT9
SEN_RS07840	1612870	1613961	-	1092	Core gene	MGT9
SEN_RS07845	1614389	1615492	+	1104	Core gene	MGT9
SEN_RS07880	1620378	1621265	+	888	Core gene	MGT9
SEN_RS07885	1621278	1621619	+	342	Core gene	MGT9
SEN_RS07885__SEN_RS07890	1621620	1621759	-	140	Core intergenic region	MGT9
SEN_RS07890	1621760	1622878	-	1119	Core gene	MGT9
SEN_RS07890__SEN_RS07895	1622879	1623594	+	716	Core intergenic region	MGT9
SEN_RS07895	1623595	1624137	+	543	Core gene	MGT9
SEN_RS07900	1624193	1625140	-	948	Core gene	MGT9
SEN_RS07900__SEN_RS07905	1625141	1625361	-	221	Core intergenic region	MGT9
SEN_RS07915__SEN_RS07920	1628109	1628210	+	102	Core intergenic region	MGT9
SEN_RS07920__SEN_RS07925	1629084	1629198	+	115	Core intergenic region	MGT9
SEN_RS07930__SEN_RS07935	1631102	1631359	+	258	Core intergenic region	MGT9
SEN_RS07945	1632226	1632441	+	216	Core gene	MGT9
SEN_RS07945__SEN_RS07950	1632442	1632559	-	118	Core intergenic region	MGT9
SEN_RS07950	1632560	1633462	-	903	Core gene	MGT9
SEN_RS07950__SEN_RS07955	1633463	1633689	+	227	Core intergenic region	MGT9
SEN_RS07955	1633690	1634877	+	1188	Core gene	MGT9
SEN_RS07965__SEN_RS07970	1635961	1636387	+	427	Core intergenic region	MGT9
SEN_RS07970	1636388	1636915	+	528	Core gene	MGT9
SEN_RS07975	1637051	1637233	-	183	Core gene	MGT9
SEN_RS07980__SEN_RS07985	1639620	1639757	+	138	Core intergenic region	MGT9
SEN_RS07985__SEN_RS07990	1640505	1640633	+	129	Core intergenic region	MGT9
SEN_RS07990__SEN_RS07995	1641321	1641501	+	181	Core intergenic region	MGT9
SEN_RS08000	1641772	1643238	-	1467	Core gene	MGT9
SEN_RS08000__SEN_RS08005	1643239	1643381	-	143	Core intergenic region	MGT9
SEN_RS08005	1643382	1644761	-	1380	Core gene	MGT9
SEN_RS08010	1644815	1645834	-	1020	Core gene	MGT9
SEN_RS08015__SEN_RS08020	1647060	1647180	-	121	Core intergenic region	MGT9
SEN_RS08020__SEN_RS08025	1647508	1647658	+	151	Core intergenic region	MGT9
SEN_RS08035	1648637	1649347	-	711	Core gene	MGT9
SEN_RS08040__SEN_RS08045	1649760	1649912	+	153	Core intergenic region	MGT9
SEN_RS08050	1652453	1654888	+	2436	Core gene	MGT9
SEN_RS08065__SEN_RS08070	1657033	1657336	+	304	Core intergenic region	MGT9
SEN_RS08095__SEN_RS08100	1662860	1662984	-	125	Core intergenic region	MGT9
SEN_RS08105__SEN_RS08110	1665233	1665351	+	119	Core intergenic region	MGT9
SEN_RS08110__SEN_RS08115	1666606	1666963	+	358	Core intergenic region	MGT9
SEN_RS08115__SEN_RS08120	1667249	1667516	+	268	Core intergenic region	MGT9
SEN_RS08135__SEN_RS08140	1670509	1670682	-	174	Core intergenic region	MGT9
SEN_RS08145__SEN_RS08150	1673612	1674137	+	526	Core intergenic region	MGT9
SEN_RS08150__SEN_RS08155	1675083	1675380	+	298	Core intergenic region	MGT9
SEN_RS08160__SEN_RS08165	1677161	1677286	+	126	Core intergenic region	MGT9
SEN_RS08175	1678498	1679649	+	1152	Core gene	MGT9
SEN_RS08175__SEN_RS08180	1679650	1679801	+	152	Core intergenic region	MGT9
SEN_RS08180	1679802	1681508	+	1707	Core gene	MGT9
SEN_RS08180__SEN_RS08185	1681509	1681618	+	110	Core intergenic region	MGT9
SEN_RS08195__SEN_RS08200	1685326	1685492	-	167	Core intergenic region	MGT9
SEN_RS08200__SEN_RS08205	1687140	1687338	+	199	Core intergenic region	MGT9
SEN_RS08205__SEN_RS08210	1688515	1688616	+	102	Core intergenic region	MGT9
SEN_RS08215	1690315	1690464	+	150	Core gene	MGT9
SEN_RS08215__SEN_RS08220	1690465	1690830	+	366	Core intergenic region	MGT9
SEN_RS08255	1695551	1697665	+	2115	Core gene	MGT9
SEN_RS08275__SEN_RS08280	1700679	1701278	+	600	Core intergenic region	MGT9
SEN_RS08280__SEN_RS08285	1702785	1702888	+	104	Core intergenic region	MGT9
SEN_RS08290	1703553	1704413	-	861	Core gene	MGT9
SEN_RS08295__SEN_RS08300	1705748	1705873	-	126	Core intergenic region	MGT9
SEN_RS08310__SEN_RS08315	1708128	1708398	+	271	Core intergenic region	MGT9
SEN_RS08320__SEN_RS08325	1709355	1709548	+	194	Core intergenic region	MGT9
SEN_RS08350__SEN_RS08355	1714451	1714552	+	102	Core intergenic region	MGT9
SEN_RS08365__SEN_RS08370	1716785	1716884	+	100	Core intergenic region	MGT9
SEN_RS08375__SEN_RS08380	1717958	1718259	+	302	Core intergenic region	MGT9
SEN_RS08380__SEN_RS08385	1719115	1719240	+	126	Core intergenic region	MGT9
SEN_RS08395__SEN_RS08400	1722245	1722356	+	112	Core intergenic region	MGT9
SEN_RS08400__SEN_RS08405	1723563	1723851	+	289	Core intergenic region	MGT9	STnc730
SEN_RS08410__SEN_RS08415	1725684	1725899	+	216	Core intergenic region	MGT9
SEN_RS08560	1745837	1746079	-	243	Core gene	MGT9
SEN_RS08585__SEN_RS08590	1753008	1753185	+	178	Core intergenic region	MGT9
SEN_RS08590__SEN_RS08595	1753915	1754085	+	171	Core intergenic region	MGT9
SEN_RS08595__SEN_RS08600	1755046	1755166	-	121	Core intergenic region	MGT9
SEN_RS08610__SEN_RS08615	1757851	1758013	+	163	Core intergenic region	MGT9
SEN_RS08625__SEN_RS08630	1762845	1763166	+	322	Core intergenic region	MGT9
SEN_RS08630	1763167	1764393	+	1227	Core gene	MGT9
SEN_RS08635	1764405	1765142	+	738	Core gene	MGT9
SEN_RS08640	1765201	1766094	+	894	Core gene	MGT9
SEN_RS08645	1766116	1767459	+	1344	Core gene	MGT9
SEN_RS08650__SEN_RS08655	1769274	1769583	+	310	Core intergenic region	MGT9
SEN_RS08655	1769584	1769820	+	237	Core gene	MGT9
SEN_RS08665__SEN_RS08670	1771213	1771366	-	154	Core intergenic region	MGT9
SEN_RS08695__SEN_RS08700	1776887	1777312	+	426	Core intergenic region	MGT9
SEN_RS08700__SEN_RS08705	1778660	1778946	-	287	Core intergenic region	MGT9	RydB
SEN_RS08715__SEN_RS08720	1782698	1782961	+	264	Core intergenic region	MGT9
SEN_RS08720__SEN_RS08725	1784081	1784537	+	457	Core intergenic region	MGT9	RprA
SEN_RS08725	1784538	1784897	+	360	Core gene	MGT9
SEN_RS08725__SEN_RS08730	1784898	1785037	+	140	Core intergenic region	MGT9
SEN_RS08730	1785038	1786249	+	1212	Core gene	MGT9
SEN_RS08730__SEN_RS08735	1786250	1786612	+	363	Core intergenic region	MGT9
SEN_RS08735	1786613	1787848	+	1236	Core gene	MGT9
SEN_RS08740	1787915	1788781	+	867	Core gene	MGT9
SEN_RS08750	1789780	1791333	+	1554	Core gene	MGT9
SEN_RS08755	1791347	1792498	+	1152	Core gene	MGT9
SEN_RS08760	1792574	1793464	-	891	Core gene	MGT9
SEN_RS08760__SEN_RS08765	1793465	1793926	+	462	Core intergenic region	MGT9
SEN_RS08765	1793927	1794691	+	765	Core gene	MGT9
SEN_RS08770	1794713	1795648	+	936	Core gene	MGT9
SEN_RS08775	1795705	1796987	+	1283	Core gene	MGT9
SEN_RS08780	1796988	1797281	+	294	Core gene	MGT9
SEN_RS08785	1797519	1799159	+	1641	Core gene	MGT9
SEN_RS08790__SEN_RS08795	1801580	1801915	+	336	Core intergenic region	MGT9
SEN_RS08795__SEN_RS08800	1802750	1802904	+	155	Core intergenic region	MGT9
SEN_RS08815__SEN_RS08820	1806552	1806864	-	313	Core intergenic region	MGT9
SEN_RS08880	1818045	1819268	+	1224	Core gene	MGT9
SEN_RS08895	1820869	1821117	-	249	Core gene	MGT9
SEN_RS08895__SEN_RS08900	1821118	1821259	+	142	Core intergenic region	MGT9
SEN_RS08905__SEN_RS08910	1823027	1823314	+	288	Core intergenic region	MGT9
SEN_RS08915__SEN_RS08920	1824634	1824739	+	106	Core intergenic region	MGT9
SEN_RS08925__SEN_RS08930	1826180	1826327	+	148	Core intergenic region	MGT9
SEN_RS08930__SEN_RS08935	1826997	1827133	+	137	Core intergenic region	MGT9
SEN_RS08935__SEN_RS08940	1827734	1827869	+	136	Core intergenic region	MGT9
SEN_RS08940__SEN_RS08945	1829262	1829363	-	102	Core intergenic region	MGT9
SEN_RS08960__SEN_RS08965	1834394	1834517	-	124	Core intergenic region	MGT9
SEN_RS08985__SEN_RS08990	1838173	1838390	+	218	Core intergenic region	MGT9
SEN_RS09040__SEN_RS09045	1849120	1849357	+	238	Core intergenic region	MGT9
SEN_RS09055__SEN_RS09060	1853729	1853845	-	117	Core intergenic region	MGT9
SEN_RS09060__SEN_RS09065	1854398	1854570	+	173	Core intergenic region	MGT9
SEN_RS09125__SEN_RS09130	1868704	1869014	+	311	Core intergenic region	MGT9
SEN_RS09140	1871322	1872179	-	858	Core gene	MGT9
SEN_RS09145__SEN_RS09150	1873473	1873761	-	289	Core intergenic region	MGT9
SEN_RS09150__SEN_RS09155	1874509	1874934	+	426	Core intergenic region	MGT9
SEN_RS09155__SEN_RS09160	1876870	1876991	+	122	Core intergenic region	MGT9
SEN_RS09175__SEN_RS09180	1881084	1881288	+	205	Core intergenic region	MGT9
SEN_RS09185__SEN_RS09190	1882510	1882609	+	100	Core intergenic region	MGT9
SEN_RS09190__SEN_RS09195	1883795	1883912	+	118	Core intergenic region	MGT9
SEN_RS09205__SEN_RS09210	1884878	1885309	-	432	Core intergenic region	MGT9
SEN_RS09235__SEN_RS09240	1888103	1888298	-	196	Core intergenic region	MGT9
SEN_RS09255__SEN_RS09260	1891173	1891316	-	144	Core intergenic region	MGT9
SEN_RS09260__SEN_RS09265	1892106	1892213	-	108	Core intergenic region	MGT9
SEN_RS09275__SEN_RS09280	1893385	1893577	+	193	Core intergenic region	MGT9
SEN_RS09305__SEN_RS09310	1899579	1900259	+	681	Core intergenic region	MGT9
SEN_RS09310__SEN_RS09315	1900575	1900722	+	148	Core intergenic region	MGT9
SEN_RS09320__SEN_RS09330	1902380	1902717	-	338	Core intergenic region	MGT9	STnc1210
SEN_prokka_01831	1903505	1903678	+	174	Core gene	MGT9
SEN_RS09400__SEN_RS09405	1909223	1909711	+	489	Core intergenic region	MGT9	IsrC
SEN_RS09405	1909712	1910392	+	681	Core gene	MGT9
SEN_RS09420	1913068	1914318	-	1251	Core gene	MGT9
SEN_RS09425	1914490	1915151	+	662	Core gene	MGT9
SEN_RS09430	1915152	1915481	+	330	Core gene	MGT9
SEN_RS09450__SEN_RS09455	1919217	1919339	+	123	Core intergenic region	MGT9
SEN_RS09475	1924057	1925286	-	1230	Core gene	MGT9
SEN_RS09485__SEN_RS09490	1927521	1927848	+	328	Core intergenic region	MGT9
SEN_RS09490	1927849	1928859	+	1011	Core gene	MGT9
SEN_RS09490__SEN_RS09495	1928860	1929174	+	315	Core intergenic region	MGT9
SEN_RS09530__SEN_RS09535	1939809	1939955	+	147	Core intergenic region	MGT9
SEN_RS09535	1939956	1940921	+	966	Core gene	MGT9
SEN_RS09540__SEN_RS09545	1941276	1941516	+	241	Core intergenic region	MGT9
SEN_RS09550__SEN_RS09555	1942766	1942943	-	178	Core intergenic region	MGT9
SEN_RS09555__SEN_RS09560	1944249	1944502	-	254	Core intergenic region	MGT9
SEN_RS09585__SEN_RS09590	1948300	1948640	+	341	Core intergenic region	MGT9
SEN_RS09590	1948641	1950815	+	2175	Core gene	MGT9
SEN_RS09595__SEN_RS09600	1952334	1952627	-	294	Core intergenic region	MGT9
SEN_RS09620__SEN_RS09625	1956903	1957025	-	123	Core intergenic region	MGT9
SEN_RS09630__SEN_RS09635	1958590	1958744	-	155	Core intergenic region	MGT9
SEN_RS09660__SEN_RS09665	1963430	1963626	+	197	Core intergenic region	MGT9	SraB
SEN_RS09670__SEN_RS09675	1964507	1964708	-	202	Core intergenic region	MGT9
SEN_RS09675	1964709	1965452	-	744	Core gene	MGT9
SEN_RS09680	1965608	1966567	-	960	Core gene	MGT9
SEN_RS09690	1967141	1970347	+	3207	Core gene	MGT9
SEN_RS09780__SEN_RS09785	1986186	1986421	+	236	Core intergenic region	MGT9
SEN_RS09795__SEN_RS09800	1989027	1989129	+	103	Core intergenic region	MGT9
SEN_RS09805	1990250	1990495	+	246	Core gene	MGT9
SEN_RS09805__SEN_RS09810	1990496	1990784	+	289	Core intergenic region	MGT9
SEN_RS09810__SEN_RS09815	1991040	1991151	+	112	Core intergenic region	MGT9
SEN_RS09835__SEN_RS09840	1994936	1995154	+	219	Core intergenic region	MGT9
SEN_RS09865__SEN_RS09870	2002274	2002544	+	271	Core intergenic region	MGT9
SEN_RS09880	2005139	2005678	-	540	Core gene	MGT9
SEN_RS09885__SEN_RS09890	2006086	2006215	-	130	Core intergenic region	MGT9
SEN_prokka_01946	2014820	2014969	+	150	Core gene	MGT9
SEN_RS09960	2015142	2016164	-	1023	Core gene	MGT9
SEN_RS09970	2016626	2017444	-	819	Core gene	MGT9
SEN_RS10420	2087819	2088343	+	525	Core gene	MGT9
SEN_RS10435	2092084	2093814	+	1731	Core gene	MGT9
SEN_prokka_02040	2094024	2094197	+	174	Core gene	MGT9
SEN_RS10455	2096369	2096695	-	327	Core gene	MGT9
SEN_RS10475	2097788	2099245	-	1458	Core gene	MGT9
SEN_RS10490	2099706	2100635	-	930	Core gene	MGT9
SEN_RS10495	2100713	2101783	-	1071	Core gene	MGT9
SEN_RS10500	2101810	2102549	-	740	Core gene	MGT9
SEN_RS10505	2102550	2103095	-	546	Core gene	MGT9
SEN_RS10515	2104613	2105424	-	812	Core gene	MGT9
SEN_RS10520	2105433	2106096	-	664	Core gene	MGT9
SEN_RS10525	2106097	2106378	-	282	Core gene	MGT9
SEN_RS10530	2106380	2107113	-	734	Core gene	MGT9
SEN_RS10535	2107114	2107823	-	710	Core gene	MGT9
SEN_RS10540	2107824	2108618	-	795	Core gene	MGT9
SEN_RS10545	2108621	2109408	-	788	Core gene	MGT9
SEN_RS10550	2109409	2110133	-	725	Core gene	MGT9
SEN_RS10555	2110134	2111189	-	1056	Core gene	MGT9
SEN_RS10565	2111927	2112494	-	568	Core gene	MGT9
SEN_RS10570	2112495	2113093	-	599	Core gene	MGT9
SEN_RS10575	2113094	2114232	-	1139	Core gene	MGT9
SEN_RS10580	2114233	2114865	-	633	Core gene	MGT9
SEN_RS10585	2114876	2115831	-	956	Core gene	MGT9
SEN_RS10590	2115832	2117211	-	1380	Core gene	MGT9
SEN_RS10590__SEN_RS10595	2117212	2117808	-	597	Core intergenic region	MGT9
SEN_RS10595	2117809	2118720	-	912	Core gene	MGT9
SEN_RS10595__SEN_RS10600	2118721	2118935	-	215	Core intergenic region	MGT9
SEN_RS10600	2118936	2119730	-	795	Core gene	MGT9
SEN_RS10605	2120255	2120539	+	285	Core gene	MGT9
SEN_RS10615	2121367	2123031	+	1665	Core gene	MGT9
SEN_RS10620	2123042	2123716	+	675	Core gene	MGT9
SEN_RS10625	2123731	2124252	+	522	Core gene	MGT9
SEN_RS10630	2124262	2126083	+	1822	Core gene	MGT9
SEN_RS10635	2126084	2126434	+	351	Core gene	MGT9
SEN_RS10640	2126453	2126728	+	276	Core gene	MGT9
SEN_RS10645	2126732	2127213	+	482	Core gene	MGT9
SEN_RS10650	2127214	2127842	+	629	Core gene	MGT9
SEN_RS10655	2127843	2128334	+	492	Core gene	MGT9
SEN_RS10660	2128338	2128613	+	276	Core gene	MGT9
SEN_RS10665	2128623	2129629	+	1007	Core gene	MGT9
SEN_RS10670	2129630	2131024	+	1395	Core gene	MGT9
SEN_RS10675	2131036	2132144	+	1109	Core gene	MGT9
SEN_RS10680	2132145	2133500	+	1356	Core gene	MGT9
SEN_RS10685	2133503	2134056	+	554	Core gene	MGT9
SEN_RS10690	2134057	2134407	+	351	Core gene	MGT9
SEN_RS10695	2134412	2134848	+	437	Core gene	MGT9
SEN_RS10700	2134849	2136063	+	1215	Core gene	MGT9
SEN_RS10705	2136121	2137023	+	903	Core gene	MGT9
SEN_RS10710__SEN_RS10715	2137393	2137636	-	244	Core intergenic region	MGT9
SEN_RS10720__SEN_RS10725	2139282	2139431	-	150	Core intergenic region	MGT9
SEN_RS10725__SEN_RS10730	2140605	2140727	-	123	Core intergenic region	MGT9
SEN_RS10745__SEN_RS10750	2147327	2147692	+	366	Core intergenic region	MGT9
SEN_RS10755__SEN_RS10760	2150624	2150902	-	279	Core intergenic region	MGT9
SEN_RS10765__SEN_RS10770	2152688	2153045	+	358	Core intergenic region	MGT9	STnc700
SEN_RS10770__SEN_RS10775	2153946	2154047	+	102	Core intergenic region	MGT9
SEN_RS10810__SEN_RS10815	2161245	2161386	-	142	Core intergenic region	MGT9
SEN_RS10820__SEN_RS10825	2164197	2164359	-	163	Core intergenic region	MGT9
SEN_RS10825	2164360	2165790	-	1431	Core gene	MGT9
SEN_RS10830	2165861	2167280	-	1420	Core gene	MGT9
SEN_RS10835	2167281	2168720	-	1440	Core gene	MGT9
SEN_RS10845	2169666	2170727	-	1062	Core gene	MGT9
SEN_RS10870	2175561	2176874	-	1314	Core gene	MGT9
SEN_RS10875	2176901	2177980	-	1080	Core gene	MGT9
SEN_RS10880	2177985	2178758	-	774	Core gene	MGT9
SEN_RS10885	2178774	2179748	-	975	Core gene	MGT9
SEN_RS10890	2179754	2180305	-	552	Core gene	MGT9
SEN_RS10895	2180306	2181184	-	879	Core gene	MGT9
SEN_RS10900	2181232	2182130	-	899	Core gene	MGT9
SEN_RS10905	2182131	2183216	-	1086	Core gene	MGT9
SEN_RS10905__SEN_RS10910	2183217	2183592	-	376	Core intergenic region	MGT9
SEN_RS10910	2183593	2184486	-	894	Core gene	MGT9
SEN_RS10910__SEN_RS10915	2184487	2184663	-	177	Core intergenic region	MGT9
SEN_RS10925	2187299	2188575	-	1277	Core gene	MGT9
SEN_RS10930__SEN_RS10935	2190076	2190176	-	101	Core intergenic region	MGT9
SEN_RS10940	2191625	2192995	-	1371	Core gene	MGT9
SEN_RS10940__SEN_RS10945	2192996	2193105	-	110	Core intergenic region	MGT9
SEN_RS10955	2195769	2196238	-	470	Core gene	MGT9
SEN_RS10960	2196241	2197206	-	966	Core gene	MGT9
SEN_RS10965	2197209	2198330	-	1122	Core gene	MGT9
SEN_RS11030__SEN_RS11035	2212806	2213135	+	330	Core intergenic region	MGT9
SEN_prokka_02158	2218588	2218785	+	198	Core gene	MGT9
SEN_RS11065	2226335	2227743	+	1409	Core gene	MGT9
SEN_RS11085	2231336	2232052	+	717	Core gene	MGT9
SEN_RS11090	2232063	2234174	+	2112	Core gene	MGT9
SEN_RS11090__SEN_RS11095	2234175	2234289	+	115	Core intergenic region	MGT9
SEN_RS11105	2236828	2237163	-	336	Core gene	MGT9
SEN_RS11105__SEN_RS11115	2237164	2237724	+	561	Core intergenic region	MGT9
SEN_RS11120__SEN_RS11125	2239731	2239983	+	253	Core intergenic region	MGT9
SEN_RS11150	2244775	2245558	-	784	Core gene	MGT9
SEN_RS11150__SEN_RS11155	2245559	2245967	+	409	Core intergenic region	MGT9
SEN_RS11165	2247364	2249850	-	2487	Core gene	MGT9
SEN_RS11170	2249879	2250559	-	681	Core gene	MGT9
SEN_RS11175	2250621	2251154	-	534	Core gene	MGT9
SEN_RS11180	2251433	2251714	-	282	Core gene	MGT9
SEN_RS11180__SEN_RS11185	2251715	2251991	-	277	Core intergenic region	MGT9
SEN_RS11185__SEN_RS11190	2253102	2253265	+	164	Core intergenic region	MGT9
SEN_RS11190__SEN_RS11195	2255300	2255539	+	240	Core intergenic region	MGT9
SEN_RS11195	2255540	2255998	+	459	Core gene	MGT9
SEN_RS11195__SEN_RS11200	2255999	2256169	+	171	Core intergenic region	MGT9
SEN_RS11200	2256170	2256700	+	531	Core gene	MGT9
SEN_RS11205	2256757	2257224	-	468	Core gene	MGT9
SEN_RS11215__SEN_RS11220	2259673	2259894	+	222	Core intergenic region	MGT9
SEN_RS11245__SEN_RS11250	2264520	2264699	-	180	Core intergenic region	MGT9
SEN_RS11250__SEN_RS11255	2266998	2267263	+	266	Core intergenic region	MGT9
SEN_RS11280	2272357	2273793	-	1437	Core gene	MGT9
SEN_RS11285__SEN_RS11290	2275191	2275298	-	108	Core intergenic region	MGT9
SEN_RS11290	2275299	2276492	-	1194	Core gene	MGT9
SEN_RS11305	2277877	2278914	-	1038	Core gene	MGT9
SEN_RS11310	2278926	2280284	-	1359	Core gene	MGT9
SEN_RS11310__SEN_RS11315	2280285	2280409	+	125	Core intergenic region	MGT9
SEN_RS11315	2280410	2281318	+	909	Core gene	MGT9
SEN_RS11315__SEN_RS11320	2281319	2281449	+	131	Core intergenic region	MGT9
SEN_RS11325__SEN_RS11330	2282541	2282693	+	153	Core intergenic region	MGT9
SEN_RS11330__SEN_RS11335	2283579	2283754	+	176	Core intergenic region	MGT9
SEN_RS11340__SEN_RS11345	2284717	2284920	+	204	Core intergenic region	MGT9
SEN_RS11360	2288492	2290012	-	1521	Core gene	MGT9
SEN_RS11360__SEN_RS11365	2290013	2290145	-	133	Core intergenic region	MGT9
SEN_RS11370__SEN_RS11375	2292666	2292814	-	149	Core intergenic region	MGT9
SEN_RS11390	2295828	2296205	-	378	Core gene	MGT9
SEN_RS11395	2296210	2297577	-	1368	Core gene	MGT9
SEN_RS11395__SEN_RS11400	2297578	2297793	+	216	Core intergenic region	MGT9
SEN_RS11400	2297794	2298681	+	888	Core gene	MGT9
SEN_RS11405	2298714	2300036	+	1323	Core gene	MGT9
SEN_RS11415__SEN_RS11420	2303887	2304075	-	189	Core intergenic region	MGT9
SEN_RS11420__SEN_RS11425	2304940	2305059	+	120	Core intergenic region	MGT9
SEN_RS11455	2312497	2313162	-	666	Core gene	MGT9
SEN_RS11470	2314253	2314825	+	573	Core gene	MGT9
SEN_RS11470__SEN_RS11475	2314826	2315037	+	212	Core intergenic region	MGT9
SEN_RS11485__SEN_RS11490	2317760	2318084	+	325	Core intergenic region	MGT9
SEN_RS11490__SEN_RS11495	2319642	2319747	+	106	Core intergenic region	MGT9
SEN_RS11515__SEN_RS11525	2325622	2326011	-	390	Core intergenic region	MGT9	STnc1340
SEN_RS11530__SEN_RS11535	2327926	2328076	+	151	Core intergenic region	MGT9
SEN_RS11535__SEN_RS11540	2329838	2329961	+	124	Core intergenic region	MGT9
SEN_RS11545	2330354	2330974	-	621	Core gene	MGT9
SEN_RS11550__SEN_RS11555	2332010	2332188	+	179	Core intergenic region	MGT9
SEN_RS11570	2334979	2337345	-	2367	Core gene	MGT9
SEN_RS11650__SEN_RS11655	2348840	2348954	-	115	Core intergenic region	MGT9
SEN_RS11655	2348955	2349824	-	870	Core gene	MGT9
SEN_RS11680__SEN_RS11685	2354649	2354830	-	182	Core intergenic region	MGT9
SEN_RS11700__SEN_RS11705	2359396	2359509	-	114	Core intergenic region	MGT9
SEN_RS11705	2359510	2360646	-	1137	Core gene	MGT9
SEN_RS11715__SEN_RS11720	2364710	2364811	-	102	Core intergenic region	MGT9
SEN_RS11720__SEN_RS11725	2367659	2367775	-	117	Core intergenic region	MGT9
SEN_RS11730	2370822	2372024	-	1203	Core gene	MGT9
SEN_RS11740	2373414	2374298	+	885	Core gene	MGT9
SEN_RS11745__SEN_RS11750	2375110	2375464	+	355	Core intergenic region	MGT9
SEN_RS11750__SEN_RS11755	2377751	2377862	+	112	Core intergenic region	MGT9
SEN_RS11770__SEN_RS11775	2381480	2381594	-	115	Core intergenic region	MGT9
SEN_RS11780__SEN_RS11785	2384029	2384300	+	272	Core intergenic region	MGT9
SEN_RS24385	2389900	2390076	-	177	Core gene	MGT9
SEN_RS11810	2390082	2390885	-	804	Core gene	MGT9
SEN_prokka_02313	2391409	2392200	-	792	Core gene	MGT9
SEN_RS11820	2392256	2393473	-	1218	Core gene	MGT9
SEN_RS11825	2393475	2394257	-	783	Core gene	MGT9
SEN_RS11825__SEN_RS11830	2394258	2394506	-	249	Core intergenic region	MGT9
SEN_RS11830__SEN_RS11835	2395704	2395817	-	114	Core intergenic region	MGT9
SEN_RS11845__SEN_RS11850	2397715	2397994	+	280	Core intergenic region	MGT9
SEN_RS11915__SEN_RS11920	2412720	2412819	-	100	Core intergenic region	MGT9
SEN_RS11935	2414685	2415686	+	1002	Core gene	MGT9
SEN_RS11940	2415727	2417517	-	1791	Core gene	MGT9
SEN_RS11950__SEN_RS11955	2421400	2421712	-	313	Core intergenic region	MGT9
SEN_RS12050__SEN_RS12055	2441666	2442004	+	339	Core intergenic region	MGT9
SEN_RS12060__SEN_RS12065	2445429	2445645	+	217	Core intergenic region	MGT9
SEN_RS12075	2448169	2448991	-	823	Core gene	MGT9
SEN_RS12115__SEN_RS12120	2454337	2454478	+	142	Core intergenic region	MGT9
SEN_RS12120__SEN_RS12125	2455127	2455251	+	125	Core intergenic region	MGT9
SEN_RS12140__SEN_RS12145	2458375	2458556	-	182	Core intergenic region	MGT9
SEN_RS12145__SEN_RS12150	2459340	2459576	-	237	Core intergenic region	MGT9
SEN_RS12150	2459577	2460359	-	783	Core gene	MGT9
SEN_RS12175__SEN_RS12180	2466729	2466938	+	210	Core intergenic region	MGT9
SEN_RS12190__SEN_RS12195	2470446	2470755	-	310	Core intergenic region	MGT9
SEN_RS12205__SEN_RS12210	2473671	2473819	-	149	Core intergenic region	MGT9
SEN_RS12225__SEN_RS12230	2477558	2477660	+	103	Core intergenic region	MGT9
SEN_RS12235__SEN_RS12240	2479835	2480013	-	179	Core intergenic region	MGT9
SEN_RS12240	2480014	2480388	-	375	Core gene	MGT9
SEN_RS12240__SEN_RS12245	2480389	2480560	+	172	Core intergenic region	MGT9
SEN_RS12245	2480561	2480809	+	249	Core gene	MGT9
SEN_RS12245__SEN_RS12250	2480810	2480977	+	168	Core intergenic region	MGT9
SEN_RS12250	2480978	2481345	+	368	Core gene	MGT9
SEN_RS12255	2481346	2481864	+	519	Core gene	MGT9
SEN_RS12260	2481931	2482587	-	657	Core gene	MGT9
SEN_RS12265	2482685	2483899	-	1215	Core gene	MGT9
SEN_RS12270	2483999	2486059	+	2061	Core gene	MGT9
SEN_RS12300__SEN_RS12305	2490658	2490822	+	165	Core intergenic region	MGT9
SEN_RS12310__SEN_RS12315	2491960	2492167	-	208	Core intergenic region	MGT9
SEN_RS12320__SEN_RS12325	2495626	2495802	-	177	Core intergenic region	MGT9
SEN_RS12325__SEN_RS12330	2496088	2496451	+	364	Core intergenic region	MGT9
SEN_RS12335__SEN_RS12340	2498582	2498869	+	288	Core intergenic region	MGT9
SEN_RS12375	2506314	2507550	-	1237	Core gene	MGT9
SEN_RS12380	2507551	2509557	-	2007	Core gene	MGT9
SEN_RS12395	2511183	2512574	+	1392	Core gene	MGT9
SEN_RS12410__SEN_RS12415	2514534	2515056	-	523	Core intergenic region	MGT9
SEN_RS12415__SEN_RS12420	2516296	2517017	-	722	Core intergenic region	MGT9
SEN_RS12420__SEN_RS12425	2517984	2518186	+	203	Core intergenic region	MGT9
SEN_RS12430__SEN_RS12435	2521095	2521273	+	179	Core intergenic region	MGT9
SEN_RS12435__SEN_RS12440	2522273	2522385	+	113	Core intergenic region	MGT9
SEN_RS12445__SEN_RS12450	2524015	2524356	+	342	Core intergenic region	MGT9
SEN_RS12505	2531448	2532332	-	885	Core gene	MGT9
SEN_RS12510	2532384	2532542	-	159	Core gene	MGT9
SEN_RS12515	2532601	2533857	-	1257	Core gene	MGT9
SEN_RS12520	2533912	2534745	-	834	Core gene	MGT9
SEN_RS12520__SEN_RS12525	2534746	2535000	+	255	Core intergenic region	MGT9
SEN_RS12525	2535001	2535762	+	762	Core gene	MGT9
SEN_RS12555__SEN_RS12560	2542122	2542284	+	163	Core intergenic region	MGT9
SEN_RS12560__SEN_RS12570	2543257	2543639	+	383	Core intergenic region	MGT9
SEN_RS12600	2548879	2549598	+	720	Core gene	MGT9
SEN_RS12605	2549657	2550040	+	384	Core gene	MGT9
SEN_RS12635__SEN_RS12640	2555791	2555947	-	157	Core intergenic region	MGT9
SEN_RS12670	2560554	2561453	+	900	Core gene	MGT9
SEN_RS12675	2561474	2561803	+	330	Core gene	MGT9
SEN_RS12710__SEN_RS12715	2569443	2569561	-	119	Core intergenic region	MGT9
SEN_RS12720	2570750	2571578	-	829	Core gene	MGT9
SEN_RS12730__SEN_RS12735	2573304	2573403	-	100	Core intergenic region	MGT9
SEN_RS12760__SEN_RS12765	2577043	2577458	-	416	Core intergenic region	MGT9
SEN_RS12775	2580980	2582980	+	2001	Core gene	MGT9
SEN_RS12780__SEN_RS12785	2583274	2583400	-	127	Core intergenic region	MGT9
SEN_RS12785__SEN_RS12790	2584445	2584568	-	124	Core intergenic region	MGT9
SEN_RS12790__SEN_RS12795	2585145	2585347	+	203	Core intergenic region	MGT9
SEN_RS12805__SEN_RS12810	2590943	2591126	+	184	Core intergenic region	MGT9
SEN_RS12810	2591127	2594240	+	3114	Core gene	MGT9
SEN_RS12810__SEN_RS12815	2594241	2594813	+	573	Core intergenic region	MGT9
SEN_RS12835__SEN_RS12840	2599454	2599583	-	130	Core intergenic region	MGT9
SEN_RS12840__SEN_RS12845	2600298	2600471	-	174	Core intergenic region	MGT9
SEN_RS12880__SEN_RS12885	2608669	2608854	+	186	Core intergenic region	MGT9
SEN_RS12915__SEN_RS12920	2615632	2615819	+	188	Core intergenic region	MGT9
SEN_RS12940	2622094	2622285	+	192	Core gene	MGT9
SEN_RS12950	2622979	2623308	+	330	Core gene	MGT9
SEN_prokka_02535	2623328	2623615	-	288	Core gene	MGT9
SEN_RS12965__SEN_RS12970	2626952	2627111	+	160	Core intergenic region	MGT9
SEN_RS12970	2627112	2628461	+	1350	Core gene	MGT9
SEN_RS12975	2628623	2634721	-	6099	Core gene	MGT9
SEN_RS12980__SEN_RS12985	2642690	2642854	-	165	Core intergenic region	MGT9
SEN_RS12985	2642855	2648452	-	5598	Core gene	MGT9
SEN_RS13005__SEN_RS13010	2653762	2653879	-	118	Core intergenic region	MGT9
SEN_RS13020__SEN_RS13025	2656978	2657087	-	110	Core intergenic region	MGT9
SEN_RS13035__SEN_RS13040	2660696	2660901	-	206	Core intergenic region	MGT9
SEN_RS13040__SEN_RS13045	2661334	2661453	-	120	Core intergenic region	MGT9
SEN_RS13050	2662318	2663126	-	809	Core gene	MGT9
SEN_RS13060	2663749	2666150	-	2402	Core gene	MGT9
SEN_RS13070	2668595	2673529	-	4935	Core gene	MGT9
SEN_RS13070__SEN_RS13075	2673530	2673737	+	208	Core intergenic region	MGT9
SEN_RS13080	2674826	2675494	+	669	Core gene	MGT9
SEN_prokka_02564	2676854	2676948	+	95	Core gene	MGT9
SEN_RS13105	2678959	2680809	-	1851	Core gene	MGT9
SEN_RS13110__SEN_RS13115	2681338	2681532	-	195	Core intergenic region	MGT9
SEN_RS13125__SEN_RS13130	2683514	2683693	-	180	Core intergenic region	MGT9
SEN_RS13130__SEN_RS13135	2684189	2684347	-	159	Core intergenic region	MGT9
SEN_RS13135__SEN_RS13140	2685080	2685197	+	118	Core intergenic region	MGT9
SEN_RS13140__SEN_RS13145	2686002	2686145	+	144	Core intergenic region	MGT9
SEN_RS13145	2686146	2687024	+	879	Core gene	MGT9
SEN_RS13145__SEN_RS13150	2687025	2687205	+	181	Core intergenic region	MGT9
SEN_RS13170__SEN_RS13175	2691712	2691836	+	125	Core intergenic region	MGT9
SEN_RS13180__SEN_RS13185	2694249	2694443	-	195	Core intergenic region	MGT9
SEN_RS13185__SEN_RS13190	2695698	2696021	+	324	Core intergenic region	MGT9
SEN_RS13190__SEN_RS13195	2697213	2697393	+	181	Core intergenic region	MGT9
SEN_RS13195__SEN_RS13200	2698939	2699298	+	360	Core intergenic region	MGT9
SEN_RS13210	2702913	2704373	+	1461	Core gene	MGT9
SEN_RS13215	2704422	2704760	-	339	Core gene	MGT9
SEN_RS13220	2704837	2706174	-	1338	Core gene	MGT9
SEN_RS13265__SEN_RS13270	2718236	2718350	+	115	Core intergenic region	MGT9
SEN_RS13275	2719238	2720155	-	918	Core gene	MGT9
SEN_RS13280	2720177	2721373	-	1197	Core gene	MGT9
SEN_RS13280__SEN_RS13285	2721374	2721488	+	115	Core intergenic region	MGT9
SEN_RS13285	2721489	2722415	+	927	Core gene	MGT9
SEN_RS13290__SEN_RS13295	2722714	2722824	-	111	Core intergenic region	MGT9
SEN_RS13325	2727535	2729334	-	1800	Core gene	MGT9
SEN_RS13355__SEN_RS13360	2735045	2735173	+	129	Core intergenic region	MGT9
SEN_RS13365	2736526	2737425	-	900	Core gene	MGT9
SEN_RS13365__SEN_RS13370	2737426	2737527	+	102	Core intergenic region	MGT9
SEN_RS13370	2737528	2738115	+	588	Core gene	MGT9
SEN_RS13375	2738177	2738560	-	384	Core gene	MGT9
SEN_RS13375__SEN_RS13380	2738561	2738878	+	318	Core intergenic region	MGT9
SEN_RS13385__SEN_RS13390	2740722	2740924	+	203	Core intergenic region	MGT9
SEN_RS13395	2741417	2742097	+	681	Core gene	MGT9
SEN_RS13400__SEN_RS13405	2744812	2744925	+	114	Core intergenic region	MGT9
SEN_RS13415__SEN_RS13420	2747948	2748050	-	103	Core intergenic region	MGT9
SEN_RS13445__SEN_RS13450	2756860	2756988	-	129	Core intergenic region	MGT9
SEN_RS13455__SEN_RS13460	2758698	2758828	+	131	Core intergenic region	MGT9
SEN_RS13460__SEN_RS13465	2759567	2759837	+	271	Core intergenic region	MGT9
SEN_RS13485__SEN_RS13490	2764716	2765154	+	439	Core intergenic region	MGT9
SEN_RS13520__SEN_RS13525	2770673	2770837	+	165	Core intergenic region	MGT9
SEN_RS13530__SEN_RS13535	2772936	2773055	+	120	Core intergenic region	MGT9
SEN_RS13535	2773056	2773661	+	606	Core gene	MGT9
SEN_RS13550__SEN_RS13555	2777036	2777183	+	148	Core intergenic region	MGT9
SEN_RS13555__SEN_RS13560	2777523	2777687	-	165	Core intergenic region	MGT9
SEN_RS13565	2777979	2778444	-	466	Core gene	MGT9
SEN_RS13575	2779691	2791165	+	11475	Core gene	MGT9
SEN_RS13625	2801306	2802421	+	1116	Core gene	MGT9
SEN_RS13630__SEN_RS13635	2806159	2806267	+	109	Core intergenic region	MGT9
SEN_RS13655	2811728	2812780	-	1053	Core gene	MGT9
SEN_RS13665	2814522	2815418	+	897	Core gene	MGT9
SEN_RS13675__SEN_RS13680	2817154	2817285	-	132	Core intergenic region	MGT9
SEN_RS13685__SEN_RS13695	2819363	2819516	+	154	Core intergenic region	MGT9
SEN_prokka_02687	2822466	2822549	-	84	Core gene	MGT9
SEN_RS13725__SEN_RS13730	2827809	2827937	+	129	Core intergenic region	MGT9
SEN_RS13735	2829380	2830057	+	678	Core gene	MGT9
SEN_RS13745__SEN_RS13750	2830787	2830968	+	182	Core intergenic region	MGT9
SEN_RS13760	2831884	2832063	+	180	Core gene	MGT9
SEN_RS13775__SEN_RS13780	2834087	2834235	+	149	Core intergenic region	MGT9
SEN_RS13785	2834658	2835992	-	1335	Core gene	MGT9
SEN_RS13790	2836081	2836512	+	432	Core gene	MGT9
SEN_RS13815__SEN_RS13820	2840524	2840877	+	354	Core intergenic region	MGT9
SEN_RS13830__SEN_RS13835	2844203	2844366	+	164	Core intergenic region	MGT9
SEN_RS13835__SEN_RS13840	2845552	2846047	+	496	Core intergenic region	MGT9
SEN_RS13840__SEN_RS13845	2846579	2846704	+	126	Core intergenic region	MGT9
SEN_RS13855	2849481	2850851	-	1371	Core gene	MGT9
SEN_RS13860__SEN_RS13865	2851713	2851861	-	149	Core intergenic region	MGT9	MicA
SEN_RS13900__SEN_RS13905	2855790	2856023	-	234	Core intergenic region	MGT9
SEN_RS13920__SEN_RS23685	2861151	2861345	+	195	Core intergenic region	MGT9
SEN_RS23685	2861346	2861591	+	246	Core gene	MGT9
SEN_RS13925__SEN_RS13930	2862709	2862961	+	253	Core intergenic region	MGT9
SEN_RS13950__SEN_RS13960	2866095	2866291	+	197	Core intergenic region	MGT9
SEN_RS13965	2867066	2868023	+	958	Core gene	MGT9
SEN_RS13985	2872392	2874632	-	2241	Core gene	MGT9
SEN_RS13985__SEN_RS13990	2874633	2874777	-	145	Core intergenic region	MGT9
SEN_prokka_02744	2875852	2876334	-	483	Core gene	MGT9
SEN_RS14035__SEN_RS14040	2883638	2883782	-	145	Core intergenic region	MGT9
SEN_RS14065__SEN_RS14070	2888143	2888360	+	218	Core intergenic region	MGT9
SEN_RS14075__SEN_RS14080	2890846	2891026	+	181	Core intergenic region	MGT9
SEN_RS14100	2894557	2895465	-	909	Core gene	MGT9
SEN_RS14120	2898451	2899083	-	633	Core gene	MGT9
SEN_RS14140	2900734	2900976	-	243	Core gene	MGT9
SEN_RS14165	2906731	2908348	-	1618	Core gene	MGT9
SEN_RS14175	2908768	2909028	-	261	Core gene	MGT9
SEN_RS14205__SEN_RS14210	2916056	2916192	-	137	Core intergenic region	MGT9
SEN_RS14225	2918331	2918994	-	664	Core gene	MGT9
SEN_RS14255	2923060	2925117	-	2058	Core gene	MGT9
SEN_RS14280	2930354	2930640	+	287	Core gene	MGT9
SEN_RS14285	2930641	2931168	+	528	Core gene	MGT9
SEN_RS14295	2931805	2932461	+	657	Core gene	MGT9
SEN_RS14300	2932706	2933200	-	495	Core gene	MGT9
SEN_RS14305	2933227	2933895	-	669	Core gene	MGT9
SEN_RS14345	2942791	2943567	-	777	Core gene	MGT9
SEN_RS14355	2944211	2945462	-	1252	Core gene	MGT9
SEN_RS14360	2945463	2946386	-	924	Core gene	MGT9
SEN_RS14360__SEN_RS14365	2946387	2946582	+	196	Core intergenic region	MGT9
SEN_RS14370__SEN_RS14375	2947771	2947940	+	170	Core intergenic region	MGT9
SEN_RS14395__SEN_RS14400	2952442	2952616	-	175	Core intergenic region	MGT9
SEN_RS14445__SEN_RS14450	2960059	2960308	+	250	Core intergenic region	MGT9
SEN_RS14455	2961983	2962275	-	293	Core gene	MGT9
SEN_RS14460	2962276	2963192	-	917	Core gene	MGT9
SEN_RS14465	2963193	2963824	-	632	Core gene	MGT9
SEN_RS14470	2963825	2964571	-	747	Core gene	MGT9
SEN_RS14475	2964582	2965640	-	1059	Core gene	MGT9
SEN_RS14480	2965654	2966204	-	551	Core gene	MGT9
SEN_RS14485	2966205	2967761	-	1557	Core gene	MGT9
SEN_RS14490	2967773	2970436	-	2664	Core gene	MGT9
SEN_RS14520	2977142	2977939	-	798	Core gene	MGT9
SEN_RS14525__SEN_RS14530	2979646	2979780	-	135	Core intergenic region	MGT9
SEN_RS14535__SEN_RS14540	2982800	2983026	-	227	Core intergenic region	MGT9
SEN_RS14540	2983027	2983827	-	801	Core gene	MGT9
SEN_RS14545	2984435	2985022	+	588	Core gene	MGT9
SEN_RS14550	2985102	2987801	+	2700	Core gene	MGT9
SEN_RS14555	2987814	2988587	+	774	Core gene	MGT9
SEN_RS14560	2988607	2989113	+	507	Core gene	MGT9
SEN_RS14565	2989128	2989594	+	467	Core gene	MGT9
SEN_RS14570	2989595	2990131	+	537	Core gene	MGT9
SEN_RS14595	2998006	2999148	-	1143	Core gene	MGT9
SEN_RS14600	2999226	3000566	-	1341	Core gene	MGT9
SEN_RS14605	3000587	3001894	-	1308	Core gene	MGT9
SEN_RS14610	3001924	3003282	-	1359	Core gene	MGT9
SEN_RS14635__SEN_RS14640	3007417	3007528	+	112	Core intergenic region	MGT9
SEN_RS14640__SEN_RS14645	3008894	3009457	+	564	Core intergenic region	MGT9
SEN_RS14650	3010806	3012173	+	1368	Core gene	MGT9
SEN_RS14665__SEN_RS14670	3015003	3015557	+	555	Core intergenic region	MGT9
SEN_RS14675__SEN_RS14680	3018682	3018781	+	100	Core intergenic region	MGT9
SEN_prokka_02886	3023876	3023954	-	79	Core gene	MGT9
SEN_RS14710__SEN_RS14715	3024450	3024641	+	192	Core intergenic region	MGT9
SEN_RS14720__SEN_RS14725	3026291	3026589	+	299	Core intergenic region	MGT9
SEN_RS14730__SEN_RS14735	3028336	3028444	-	109	Core intergenic region	MGT9
SEN_RS14750__SEN_RS14755	3031296	3031527	+	232	Core intergenic region	MGT9
SEN_RS14755__SEN_RS14760	3032860	3032961	-	102	Core intergenic region	MGT9
SEN_RS14770__SEN_RS14775	3041221	3041397	-	177	Core intergenic region	MGT9
SEN_RS14810__SEN_RS14815	3048380	3048594	-	215	Core intergenic region	MGT9
SEN_RS14820__SEN_RS14830	3051385	3052066	+	682	Core intergenic region	MGT9
SEN_RS14830__SEN_RS14835	3052763	3052943	+	181	Core intergenic region	MGT9
SEN_RS14835	3052944	3053657	+	714	Core gene	MGT9
SEN_RS14835__SEN_RS14840	3053658	3053826	+	169	Core intergenic region	MGT9
SEN_RS14840__SEN_RS14845	3054046	3054235	+	190	Core intergenic region	MGT9
SEN_RS14850	3055363	3056565	-	1203	Core gene	MGT9
SEN_RS14855__SEN_RS14860	3058718	3059309	+	592	Core intergenic region	MGT9	OmrA & OmrB
SEN_RS14870__SEN_RS14875	3062644	3062760	+	117	Core intergenic region	MGT9
SEN_RS14885__SEN_RS14890	3065907	3066259	-	353	Core intergenic region	MGT9
SEN_RS14900__SEN_RS14905	3069524	3069645	-	122	Core intergenic region	MGT9
SEN_RS14905	3069646	3070509	-	864	Core gene	MGT9
SEN_RS14910	3070586	3071068	+	483	Core gene	MGT9
SEN_RS14910__SEN_RS14915	3071069	3071209	+	141	Core intergenic region	MGT9
SEN_RS14920	3072470	3072742	-	273	Core gene	MGT9
SEN_RS14925	3072864	3073712	+	849	Core gene	MGT9
SEN_RS14925__SEN_RS14930	3073713	3073921	-	209	Core intergenic region	MGT9
SEN_RS14930	3073922	3074666	-	745	Core gene	MGT9
SEN_RS14935	3074667	3075179	-	513	Core gene	MGT9
SEN_RS14950__SEN_RS14955	3079664	3079782	-	119	Core intergenic region	MGT9
SEN_RS14955	3079783	3080364	-	582	Core gene	MGT9
SEN_RS14960	3081083	3081715	-	633	Core gene	MGT9
SEN_RS14965	3081762	3082298	-	537	Core gene	MGT9
SEN_RS14970	3083106	3083503	-	398	Core gene	MGT9
SEN_RS14975	3083504	3083731	-	228	Core gene	MGT9
SEN_RS14975__SEN_RS14980	3083732	3083939	+	208	Core intergenic region	MGT9
SEN_RS14980	3083940	3084191	+	252	Core gene	MGT9
SEN_RS14980__SEN_RS14985	3084192	3084470	+	279	Core intergenic region	MGT9
SEN_RS14985	3084471	3085277	+	807	Core gene	MGT9
SEN_RS14995	3085562	3086320	-	759	Core gene	MGT9
SEN_RS15025__SEN_RS15030	3093309	3093420	+	112	Core intergenic region	MGT9
SEN_RS23770	3095886	3095993	-	108	Core gene	MGT9
SEN_RS15060	3096824	3097135	-	312	Core gene	MGT9
SEN_RS15070	3098774	3099667	-	894	Core gene	MGT9
SEN_RS15075__SEN_RS15080	3102997	3103158	-	162	Core intergenic region	MGT9
SEN_RS15085__SEN_RS15090	3104669	3105122	-	454	Core intergenic region	MGT9
SEN_RS15090__SEN_RS15095	3106326	3106450	-	125	Core intergenic region	MGT9
SEN_RS15115__SEN_RS15120	3110885	3111264	-	380	Core intergenic region	MGT9	RygC
SEN_RS15120__SEN_RS15125	3112498	3112763	-	266	Core intergenic region	MGT9
SEN_RS15125__SEN_RS15130	3113424	3113576	+	153	Core intergenic region	MGT9
SEN_RS15140__SEN_RS15145	3116212	3116411	-	200	Core intergenic region	MGT9
SEN_RS15145__SEN_RS15150	3117273	3117504	-	232	Core intergenic region	MGT9
SEN_RS15150__SEN_RS15155	3118585	3118685	-	101	Core intergenic region	MGT9
SEN_RS15160	3119871	3120917	-	1047	Core gene	MGT9
SEN_RS15185	3123694	3124343	+	650	Core gene	MGT9
SEN_RS15190__SEN_RS15195	3126379	3126653	+	275	Core intergenic region	MGT9
SEN_RS15195__SEN_RS15200	3127413	3127512	-	100	Core intergenic region	MGT9
SEN_RS15200__SEN_RS15205	3128434	3128637	-	204	Core intergenic region	MGT9	STnc750
SEN_RS15210	3129787	3130281	-	495	Core gene	MGT9
SEN_RS15215	3130320	3131327	-	1008	Core gene	MGT9
SEN_RS15220	3131341	3132357	-	1017	Core gene	MGT9
SEN_RS15225	3132360	3133832	-	1473	Core gene	MGT9
SEN_RS15235	3135055	3135855	-	801	Core gene	MGT9
SEN_RS15240	3136009	3136740	-	732	Core gene	MGT9
SEN_RS15240__SEN_RS15245	3136741	3136884	-	144	Core intergenic region	MGT9
SEN_RS15260__SEN_RS15265	3140806	3141297	+	492	Core intergenic region	MGT9
SEN_RS15280	3144148	3144879	+	732	Core gene	MGT9
SEN_RS15285__SEN_RS15290	3145847	3146061	+	215	Core intergenic region	MGT9
SEN_RS15300	3147088	3147774	-	687	Core gene	MGT9
SEN_RS15335	3152301	3153308	-	1008	Core gene	MGT9
SEN_RS15340__SEN_RS15345	3154488	3154675	-	188	Core intergenic region	MGT9
SEN_RS15365__SEN_RS15370	3158001	3158112	+	112	Core intergenic region	MGT9
SEN_RS15370__SEN_RS15375	3159199	3159414	+	216	Core intergenic region	MGT9
SEN_RS15380	3160732	3162867	-	2136	Core gene	MGT9
SEN_RS15400	3164339	3164773	-	435	Core gene	MGT9
SEN_RS15405	3164784	3166109	-	1326	Core gene	MGT9
SEN_RS15410	3166134	3166661	-	528	Core gene	MGT9
SEN_RS15415	3166685	3167527	-	843	Core gene	MGT9
SEN_RS15420	3167619	3168497	+	879	Core gene	MGT9
SEN_RS15425	3168545	3170284	-	1740	Core gene	MGT9
SEN_RS15430	3170353	3171537	-	1185	Core gene	MGT9
SEN_RS15445__SEN_RS15450	3174871	3175078	-	208	Core intergenic region	MGT9
SEN_RS15455__SEN_RS15460	3176770	3176930	+	161	Core intergenic region	MGT9
SEN_RS15460__SEN_RS15465	3178416	3178550	-	135	Core intergenic region	MGT9
SEN_RS15465	3178551	3178930	-	380	Core gene	MGT9
SEN_RS15470	3178931	3179416	-	486	Core gene	MGT9
SEN_RS15480__SEN_RS15485	3181983	3182377	-	395	Core intergenic region	MGT9
SEN_RS15485__SEN_RS15490	3183683	3184086	+	404	Core intergenic region	MGT9
SEN_RS15490__SEN_RS15495	3185272	3185381	+	110	Core intergenic region	MGT9
SEN_RS15500__SEN_RS15505	3188279	3188577	-	299	Core intergenic region	MGT9
SEN_RS15510__SEN_RS15515	3192160	3192385	+	226	Core intergenic region	MGT9
SEN_RS15520	3193320	3194030	-	711	Core gene	MGT9
SEN_RS15585	3205004	3205519	-	516	Core gene	MGT9
SEN_RS15595__SEN_RS15600	3206413	3206535	+	123	Core intergenic region	MGT9
SEN_RS15600__SEN_RS15605	3207421	3207532	-	112	Core intergenic region	MGT9
SEN_RS15615__SEN_RS15620	3208842	3208950	+	109	Core intergenic region	MGT9
SEN_RS15620__SEN_RS15625	3210139	3210277	+	139	Core intergenic region	MGT9
SEN_RS15625	3210278	3210937	+	660	Core gene	MGT9
SEN_RS15630__SEN_RS15635	3211919	3212092	+	174	Core intergenic region	MGT9
SEN_RS15635__SEN_RS15640	3213257	3213361	+	105	Core intergenic region	MGT9
SEN_RS15650	3215885	3216340	+	456	Core gene	MGT9
SEN_RS15650__SEN_RS15655	3216341	3216497	-	157	Core intergenic region	MGT9
SEN_RS15655	3216498	3216692	-	195	Core gene	MGT9
SEN_RS15660	3216895	3219066	-	2172	Core gene	MGT9
SEN_RS15660__SEN_RS15665	3219067	3219553	+	487	Core intergenic region	MGT9
SEN_RS15665	3219554	3220537	+	984	Core gene	MGT9
SEN_RS15670	3220579	3221061	+	483	Core gene	MGT9
SEN_RS15675	3221072	3222379	+	1308	Core gene	MGT9
SEN_RS15685__SEN_RS15690	3224648	3224903	-	256	Core intergenic region	MGT9
SEN_RS15690__SEN_RS15695	3227163	3227272	-	110	Core intergenic region	MGT9
SEN_RS15695	3227273	3228139	-	867	Core gene	MGT9
SEN_RS15700	3228211	3228603	-	393	Core gene	MGT9
SEN_RS15700__SEN_RS15705	3228604	3228754	+	151	Core intergenic region	MGT9
SEN_RS15710__SEN_RS15715	3230761	3230866	+	106	Core intergenic region	MGT9
SEN_RS15720__SEN_RS15725	3231795	3231918	-	124	Core intergenic region	MGT9
SEN_RS15745__SEN_RS15750	3236324	3236523	+	200	Core intergenic region	MGT9
SEN_RS15775	3241883	3242059	-	177	Core gene	MGT9
SEN_RS15780	3242459	3244255	+	1797	Core gene	MGT9
SEN_RS15785	3244275	3244946	+	672	Core gene	MGT9
SEN_RS15790	3244961	3245638	+	678	Core gene	MGT9
SEN_RS15800	3246839	3247195	+	357	Core gene	MGT9
SEN_RS15805__SEN_RS15810	3247480	3247736	+	257	Core intergenic region	MGT9
SEN_RS15810	3247737	3248357	+	621	Core gene	MGT9
SEN_RS15815	3248376	3250055	+	1680	Core gene	MGT9
SEN_RS15825__SEN_RS15830	3254839	3254955	-	117	Core intergenic region	MGT9
SEN_RS15830__SEN_RS15835	3256258	3256498	+	241	Core intergenic region	MGT9
SEN_RS15840__SEN_RS15845	3258418	3258520	-	103	Core intergenic region	MGT9
SEN_RS15850__SEN_RS15855	3259803	3259905	+	103	Core intergenic region	MGT9
SEN_RS15855	3259906	3260517	+	612	Core gene	MGT9
SEN_RS15865__SEN_RS15870	3261781	3262007	+	227	Core intergenic region	MGT9
SEN_RS15870__SEN_RS15875	3262224	3262457	+	234	Core intergenic region	MGT9
SEN_RS15880__SEN_RS15885	3266201	3266323	-	123	Core intergenic region	MGT9
SEN_RS15910	3270710	3272230	-	1521	Core gene	MGT9
SEN_RS15915__SEN_RS15920	3274040	3274209	+	170	Core intergenic region	MGT9
SEN_RS15930__SEN_RS15935	3278029	3278179	+	151	Core intergenic region	MGT9
SEN_RS15935	3278180	3278872	+	693	Core gene	MGT9
SEN_RS15940__SEN_RS15945	3279960	3280229	+	270	Core intergenic region	MGT9	SraF
SEN_RS15960__SEN_RS15965	3284197	3284340	+	144	Core intergenic region	MGT9
SEN_RS15990__SEN_RS15995	3287448	3287570	+	123	Core intergenic region	MGT9
SEN_RS16000__SEN_RS16005	3288872	3288975	+	104	Core intergenic region	MGT9
SEN_RS16010__SEN_RS16015	3289866	3289977	-	112	Core intergenic region	MGT9
SEN_RS16020	3291314	3292645	-	1332	Core gene	MGT9
SEN_RS16030	3294394	3296688	-	2295	Core gene	MGT9
SEN_RS16055	3302601	3303746	-	1146	Core gene	MGT9
SEN_RS16060	3303844	3304734	-	891	Core gene	MGT9
SEN_RS16065	3304760	3305530	-	771	Core gene	MGT9
SEN_RS16070	3306060	3307631	+	1572	Core gene	MGT9
SEN_RS16070__SEN_RS16075	3307632	3307888	+	257	Core intergenic region	MGT9
SEN_RS16075	3307889	3308743	+	855	Core gene	MGT9
SEN_RS16075__SEN_RS16080	3308744	3308862	+	119	Core intergenic region	MGT9
SEN_RS16085	3310149	3310613	+	465	Core gene	MGT9
SEN_RS16090	3310644	3310928	+	285	Core gene	MGT9
SEN_RS16095	3310932	3312305	+	1374	Core gene	MGT9
SEN_RS16100	3312349	3313392	+	1044	Core gene	MGT9
SEN_RS16100__SEN_RS16105	3313393	3313502	+	110	Core intergenic region	MGT9
SEN_RS16105	3313503	3314276	+	774	Core gene	MGT9
SEN_RS16105__SEN_RS16110	3314277	3314433	-	157	Core intergenic region	MGT9
SEN_RS16135__SEN_RS16140	3319689	3319785	+	97	Core intergenic region	MGT9
SEN_RS16160__SEN_RS16165	3322091	3322306	+	216	Core intergenic region	MGT9
SEN_RS16170__SEN_RS16175	3324190	3324366	+	177	Core intergenic region	MGT9
SEN_RS16180	3325375	3326071	-	697	Core gene	MGT9
SEN_RS16180__SEN_RS16185	3326072	3326229	+	158	Core intergenic region	MGT9
SEN_RS16185	3326230	3326760	+	531	Core gene	MGT9
SEN_RS16190__SEN_RS16195	3328066	3328218	-	153	Core intergenic region	MGT9
SEN_RS16200__SEN_RS16205	3331172	3331280	-	109	Core intergenic region	MGT9
SEN_RS16210__SEN_RS16215	3333928	3334077	-	150	Core intergenic region	MGT9
SEN_RS16220__SEN_RS16225	3335424	3335643	-	220	Core intergenic region	MGT9
SEN_RS16245	3340891	3342300	+	1410	Core gene	MGT9
SEN_RS16250	3342458	3343417	+	960	Core gene	MGT9
SEN_RS16260__SEN_RS16265	3343935	3344156	-	222	Core intergenic region	MGT9
SEN_RS16270__SEN_RS16275	3346336	3346439	-	104	Core intergenic region	MGT9
SEN_RS16285__SEN_RS16290	3349525	3349679	-	155	Core intergenic region	MGT9
SEN_RS16310	3353156	3354121	-	966	Core gene	MGT9
SEN_RS16310__SEN_RS16315	3354122	3354250	-	129	Core intergenic region	MGT9
SEN_RS16325__SEN_RS16330	3356069	3356299	+	231	Core intergenic region	MGT9
SEN_RS16340__SEN_RS16345	3358253	3358400	-	148	Core intergenic region	MGT9
SEN_RS16365__SEN_RS16370	3361510	3361721	+	212	Core intergenic region	MGT9
SEN_RS16405__SEN_RS16410	3367905	3368021	+	117	Core intergenic region	MGT9
SEN_RS16435__SEN_RS16440	3372018	3372243	-	226	Core intergenic region	MGT9	ArcZ
SEN_RS16460__SEN_RS16465	3382164	3382369	+	206	Core intergenic region	MGT9
SEN_RS16465	3382370	3383473	+	1104	Core gene	MGT9
SEN_RS16465__SEN_RS16470	3383474	3383588	+	115	Core intergenic region	MGT9
SEN_RS16470	3383589	3384842	+	1254	Core gene	MGT9
SEN_RS16495__SEN_RS16500	3389754	3389868	-	115	Core intergenic region	MGT9
SEN_RS16500__SEN_RS16505	3390763	3390896	-	134	Core intergenic region	MGT9
SEN_RS16515__SEN_RS16520	3392942	3393203	-	262	Core intergenic region	MGT9
SEN_RS16520	3393204	3393956	-	753	Core gene	MGT9
SEN_RS16530__SEN_RS16535	3394993	3395293	-	301	Core intergenic region	MGT9
SEN_RS16540__SEN_RS16545	3397010	3397165	+	156	Core intergenic region	MGT9
SEN_RS16550	3398626	3399696	+	1071	Core gene	MGT9
SEN_RS16555	3399730	3400428	-	699	Core gene	MGT9
SEN_RS16575	3403982	3404598	-	617	Core gene	MGT9
SEN_RS16580	3404599	3405498	-	900	Core gene	MGT9
SEN_RS16585	3405531	3406799	-	1269	Core gene	MGT9
SEN_RS16585__SEN_RS16590	3406800	3407009	-	210	Core intergenic region	MGT9
SEN_RS16590	3407010	3407661	-	652	Core gene	MGT9
SEN_RS16595	3407662	3408291	-	630	Core gene	MGT9
SEN_RS16595__SEN_RS16600	3408292	3408410	-	119	Core intergenic region	MGT9
SEN_RS16600__SEN_RS16605	3409350	3409763	+	414	Core intergenic region	MGT9
SEN_RS16605__SEN_RS16610	3410235	3410598	+	364	Core intergenic region	MGT9
SEN_RS16610__SEN_RS16615	3410863	3410965	+	103	Core intergenic region	MGT9
SEN_RS16620__SEN_RS16625	3411565	3411735	-	171	Core intergenic region	MGT9
SEN_RS16635__SEN_RS16640	3414853	3415033	+	181	Core intergenic region	MGT9
SEN_RS16645__SEN_RS16650	3417532	3417675	-	144	Core intergenic region	MGT9
SEN_RS16670	3424140	3425191	-	1052	Core gene	MGT9
SEN_RS16685__SEN_RS16690	3428548	3428750	+	203	Core intergenic region	MGT9
SEN_RS16690__SEN_RS16695	3429726	3429837	+	112	Core intergenic region	MGT9
SEN_RS16700__SEN_RS16705	3431443	3431834	+	392	Core intergenic region	MGT9
SEN_RS16710__SEN_RS16715	3433666	3433773	+	108	Core intergenic region	MGT9
SEN_RS16745__SEN_RS16750	3439516	3439665	+	150	Core intergenic region	MGT9
SEN_RS16750	3439666	3441765	+	2100	Core gene	MGT9
SEN_RS16755	3441768	3442430	-	663	Core gene	MGT9
SEN_RS16755__SEN_RS16760	3442431	3442843	+	413	Core intergenic region	MGT9
SEN_RS16760	3442844	3444001	+	1158	Core gene	MGT9
SEN_RS16765	3444013	3447126	+	3114	Core gene	MGT9
SEN_RS16765__SEN_RS16770	3447127	3447363	+	237	Core intergenic region	MGT9
SEN_RS16825	3456282	3456824	-	543	Core gene	MGT9
SEN_RS16835__SEN_RS16840	3458421	3458551	+	131	Core intergenic region	MGT9
SEN_RS16855__SEN_RS16860	3462764	3462904	+	141	Core intergenic region	MGT9
SEN_RS16875__SEN_RS16880	3464386	3464492	-	107	Core intergenic region	MGT9
SEN_prokka_03320	3466919	3466991	+	73	Core gene	MGT9
SEN_RS16900__SEN_RS16905	3467349	3467494	-	146	Core intergenic region	MGT9
SEN_RS16960__SEN_RS16965	3473027	3473189	-	163	Core intergenic region	MGT9
SEN_RS17050__SEN_RS17055	3484326	3484450	-	125	Core intergenic region	MGT9
SEN_RS17070__SEN_RS17075	3486211	3486485	-	275	Core intergenic region	MGT9
SEN_RS17075__SEN_RS17080	3487305	3487523	+	219	Core intergenic region	MGT9
SEN_RS17080__SEN_RS17085	3487743	3487930	-	188	Core intergenic region	MGT9
SEN_RS17095	3488826	3490631	-	1806	Core gene	MGT9
SEN_RS17100__SEN_RS17105	3491183	3491447	+	265	Core intergenic region	MGT9
SEN_RS17105__SEN_RS17110	3493356	3493517	+	162	Core intergenic region	MGT9	STnc1590
SEN_RS17110	3493518	3493739	+	222	Core gene	MGT9
SEN_RS17170__SEN_RS17175	3503410	3503685	+	276	Core intergenic region	MGT9
SEN_RS17185__SEN_RS17190	3507997	3508191	+	195	Core intergenic region	MGT9
SEN_RS17200	3510715	3516495	+	5781	Core gene	MGT9
SEN_RS17200__SEN_RS17205	3516496	3516687	+	192	Core intergenic region	MGT9
SEN_RS17205__SEN_RS17210	3516859	3517002	-	144	Core intergenic region	MGT9
SEN_RS17225__SEN_RS17230	3520283	3520462	-	180	Core intergenic region	MGT9
SEN_RS17255	3525524	3525969	-	446	Core gene	MGT9
SEN_RS17295__SEN_RS17300	3535124	3535231	-	108	Core intergenic region	MGT9
SEN_RS17300__SEN_RS17305	3536942	3537320	+	379	Core intergenic region	MGT9
SEN_RS17315__SEN_RS17320	3541084	3541308	+	225	Core intergenic region	MGT9
SEN_RS17340__SEN_RS17345	3547462	3547695	+	234	Core intergenic region	MGT9
SEN_RS17345	3547696	3548622	+	927	Core gene	MGT9
SEN_RS17360__SEN_RS17365	3550784	3551159	+	376	Core intergenic region	MGT9
SEN_RS17365__SEN_RS17370	3552477	3552594	-	118	Core intergenic region	MGT9
SEN_RS17375__SEN_RS17380	3557077	3557669	+	593	Core intergenic region	MGT9
SEN_RS17395	3561110	3562129	-	1020	Core gene	MGT9
SEN_RS17400	3562133	3563350	-	1218	Core gene	MGT9
SEN_RS17405	3563695	3565248	-	1554	Core gene	MGT9
SEN_RS17410	3565438	3567021	+	1584	Core gene	MGT9
SEN_RS17425__SEN_RS17430	3569103	3569300	+	198	Core intergenic region	MGT9
SEN_RS17435	3570856	3571401	-	546	Core gene	MGT9
SEN_RS17445	3573065	3574174	-	1110	Core gene	MGT9
SEN_RS17445__SEN_RS17450	3574175	3574511	+	337	Core intergenic region	MGT9
SEN_RS17450	3574512	3575842	+	1331	Core gene	MGT9
SEN_RS17455	3575843	3577558	+	1716	Core gene	MGT9
SEN_RS17460	3577602	3578507	+	906	Core gene	MGT9
SEN_RS17465	3578551	3579306	-	756	Core gene	MGT9
SEN_RS17465__SEN_RS17470	3579307	3579483	-	177	Core intergenic region	MGT9
SEN_RS17490__SEN_RS17495	3588854	3589199	-	346	Core intergenic region	MGT9
SEN_RS17505__SEN_RS17510	3592601	3592738	-	138	Core intergenic region	MGT9
SEN_RS17515__SEN_RS17520	3594801	3594923	-	123	Core intergenic region	MGT9
SEN_RS17525	3596429	3596917	+	489	Core gene	MGT9
SEN_RS17525__SEN_RS17530	3596918	3597181	+	264	Core intergenic region	MGT9
SEN_RS17530	3597182	3598396	+	1215	Core gene	MGT9
SEN_RS17535	3598412	3599173	+	762	Core gene	MGT9
SEN_RS17540	3599227	3600194	+	968	Core gene	MGT9
SEN_RS17545	3600195	3601229	+	1035	Core gene	MGT9
SEN_RS17550__SEN_RS17555	3603017	3603141	+	125	Core intergenic region	MGT9
SEN_RS17575__SEN_RS17580	3607110	3607213	-	104	Core intergenic region	MGT9
SEN_RS17580__SEN_RS17585	3608531	3608788	-	258	Core intergenic region	MGT9
SEN_RS17585	3608789	3609153	-	365	Core gene	MGT9
SEN_RS17590	3609154	3609381	-	228	Core gene	MGT9
SEN_RS17615__SEN_RS17620	3614355	3614774	+	420	Core intergenic region	MGT9
SEN_RS17630	3615354	3616451	-	1098	Core gene	MGT9
SEN_RS17630__SEN_RS17635	3616452	3616778	-	327	Core intergenic region	MGT9
SEN_RS17635__SEN_RS17640	3617634	3617878	-	245	Core intergenic region	MGT9
SEN_RS17650__SEN_RS17655	3621074	3621198	+	125	Core intergenic region	MGT9
SEN_RS17665__SEN_RS17670	3622448	3622588	+	141	Core intergenic region	MGT9
SEN_RS17675__SEN_RS17680	3625495	3625693	+	199	Core intergenic region	MGT9
SEN_RS17730__SEN_RS17735	3637615	3637919	-	305	Core intergenic region	MGT9	STnc770
SEN_RS17735	3637920	3639116	-	1197	Core gene	MGT9
SEN_RS17735__SEN_RS17740	3639117	3639346	+	230	Core intergenic region	MGT9
SEN_RS17745__SEN_RS17750	3641320	3641706	+	387	Core intergenic region	MGT9
SEN_RS17750__SEN_RS17755	3642142	3642465	+	324	Core intergenic region	MGT9
SEN_RS17755	3642466	3643938	+	1473	Core gene	MGT9
SEN_RS17760	3644030	3644788	-	759	Core gene	MGT9
SEN_RS17765__SEN_RS17770	3646838	3647018	-	181	Core intergenic region	MGT9
SEN_RS17770	3647019	3648290	-	1272	Core gene	MGT9
SEN_RS17770__SEN_RS17775	3648291	3648500	+	210	Core intergenic region	MGT9
SEN_RS17775__SEN_RS17780	3649344	3649447	+	104	Core intergenic region	MGT9
SEN_RS17785	3650847	3651890	-	1044	Core gene	MGT9
SEN_RS17790	3651949	3653268	-	1320	Core gene	MGT9
SEN_RS17795	3653322	3654167	-	846	Core gene	MGT9
SEN_RS17800	3654231	3655208	-	978	Core gene	MGT9
SEN_RS17800__SEN_RS17805	3655209	3655383	-	175	Core intergenic region	MGT9
SEN_RS17805	3655384	3656103	-	720	Core gene	MGT9
SEN_RS17805__SEN_RS17810	3656104	3656428	+	325	Core intergenic region	MGT9
SEN_RS17815__SEN_RS17820	3659681	3659960	+	280	Core intergenic region	MGT9
SEN_RS17820	3659961	3660317	+	357	Core gene	MGT9
SEN_RS17825__SEN_RS17830	3660926	3661552	+	627	Core intergenic region	MGT9
SEN_RS17835__SEN_RS17840	3663557	3663906	+	350	Core intergenic region	MGT9
SEN_RS17845__SEN_RS17850	3667330	3667438	-	109	Core intergenic region	MGT9
SEN_RS17850__SEN_RS17855	3668207	3668434	+	228	Core intergenic region	MGT9
SEN_RS17860__SEN_RS17865	3670906	3671124	-	219	Core intergenic region	MGT9
SEN_RS17865__SEN_RS17870	3672412	3672568	-	157	Core intergenic region	MGT9
SEN_RS17875	3674749	3678291	-	3543	Core gene	MGT9
SEN_RS17900	3685071	3685274	-	204	Core gene	MGT9
SEN_RS17900__SEN_RS17905	3685275	3685518	+	244	Core intergenic region	MGT9
SEN_RS17930__SEN_RS17935	3691085	3691184	-	100	Core intergenic region	MGT9
SEN_RS17935	3691185	3692194	-	1010	Core gene	MGT9
SEN_RS17940	3692195	3693178	-	984	Core gene	MGT9
SEN_RS17950__SEN_RS17955	3695121	3695276	-	156	Core intergenic region	MGT9
SEN_RS17960	3697440	3698765	-	1326	Core gene	MGT9
SEN_RS17965	3698823	3699947	-	1125	Core gene	MGT9
SEN_RS17965__SEN_RS17970	3699948	3700096	+	149	Core intergenic region	MGT9
SEN_RS17970	3700097	3701104	+	1008	Core gene	MGT9
SEN_RS17990__SEN_RS17995	3703278	3703494	-	217	Core intergenic region	MGT9
SEN_RS17995	3703495	3704022	-	528	Core gene	MGT9
SEN_RS18000	3704028	3705107	-	1080	Core gene	MGT9
SEN_RS18005	3705125	3707653	-	2529	Core gene	MGT9
SEN_RS18015	3708459	3708995	-	537	Core gene	MGT9
SEN_prokka_03543	3709311	3709499	+	189	Core gene	MGT9
SEN_RS18020__SEN_RS18025	3710206	3710361	+	156	Core intergenic region	MGT9
SEN_RS18035__SEN_RS18040	3713664	3713815	+	152	Core intergenic region	MGT9
SEN_RS18040__SEN_RS18045	3714479	3714696	+	218	Core intergenic region	MGT9
SEN_RS18045	3714697	3715671	+	975	Core gene	MGT9
SEN_RS18050__SEN_RS18055	3716432	3716869	+	438	Core intergenic region	MGT9
SEN_RS18055__SEN_RS18060	3717161	3717447	+	287	Core intergenic region	MGT9
SEN_RS18060__SEN_RS18065	3717661	3717833	+	173	Core intergenic region	MGT9
SEN_RS18070	3718744	3719216	-	473	Core gene	MGT9
SEN_RS18075	3719217	3719504	-	288	Core gene	MGT9
SEN_RS18080	3719682	3720149	-	468	Core gene	MGT9
SEN_RS18095__SEN_RS18100	3724100	3724237	-	138	Core intergenic region	MGT9
SEN_RS18110	3725724	3726077	-	354	Core gene	MGT9
SEN_RS18110__SEN_RS18115	3726078	3726251	-	174	Core intergenic region	MGT9
SEN_RS18130__SEN_RS18140	3731555	3731869	+	315	Core intergenic region	MGT9
SEN_RS18140__SEN_RS18145	3733898	3734070	+	173	Core intergenic region	MGT9
SEN_RS18150__SEN_RS18155	3735832	3735947	-	116	Core intergenic region	MGT9
SEN_RS18155	3735948	3736748	-	801	Core gene	MGT9
SEN_RS18155__SEN_RS18160	3736749	3736977	+	229	Core intergenic region	MGT9
SEN_RS18160	3736978	3737976	+	999	Core gene	MGT9
SEN_RS18165	3737988	3738452	+	465	Core gene	MGT9
SEN_RS18170	3738476	3739408	+	933	Core gene	MGT9
SEN_RS18170__SEN_RS18175	3739409	3739546	+	138	Core intergenic region	MGT9
SEN_RS18175	3739547	3740020	+	474	Core gene	MGT9
SEN_RS18180	3740023	3741300	+	1278	Core gene	MGT9
SEN_RS18185	3741312	3742298	+	987	Core gene	MGT9
SEN_RS18190	3742302	3743794	+	1493	Core gene	MGT9
SEN_RS18195	3743795	3744449	+	655	Core gene	MGT9
SEN_RS18200	3744450	3745310	+	861	Core gene	MGT9
SEN_RS18210	3746160	3746975	-	816	Core gene	MGT9
SEN_RS18210__SEN_RS18215	3746976	3747238	+	263	Core intergenic region	MGT9
SEN_RS18215	3747239	3749194	+	1956	Core gene	MGT9
SEN_RS18220	3749312	3750850	-	1539	Core gene	MGT9
SEN_RS18220__SEN_RS18225	3750851	3751018	+	168	Core intergenic region	MGT9
SEN_RS18240__SEN_RS18245	3756094	3756568	+	475	Core intergenic region	MGT9
SEN_RS18245	3756569	3758485	+	1917	Core gene	MGT9
SEN_RS18260	3760451	3760660	-	210	Core gene	MGT9
SEN_RS18260__SEN_RS18265	3760661	3760950	+	290	Core intergenic region	MGT9
SEN_RS18275	3762528	3766913	+	4386	Core gene	MGT9
SEN_RS18300	3771434	3772489	-	1056	Core gene	MGT9
SEN_RS18305	3772756	3773952	+	1197	Core gene	MGT9
SEN_RS18310	3774026	3775336	+	1311	Core gene	MGT9
SEN_RS18335__SEN_RS18340	3778618	3778864	+	247	Core intergenic region	MGT9
SEN_RS18355__SEN_RS18360	3783690	3783982	-	293	Core intergenic region	MGT9
SEN_RS18365__SEN_RS18370	3786215	3786416	+	202	Core intergenic region	MGT9
SEN_RS18390	3790663	3791808	-	1146	Core gene	MGT9
SEN_RS18400	3792867	3793565	-	699	Core gene	MGT9
SEN_RS18435__SEN_RS18440	3800034	3800441	+	408	Core intergenic region	MGT9
SEN_RS18460__SEN_RS18465	3803567	3803783	-	217	Core intergenic region	MGT9
SEN_RS18465__SEN_RS18470	3804450	3804621	+	172	Core intergenic region	MGT9
SEN_RS18475__SEN_RS18480	3806282	3806388	+	107	Core intergenic region	MGT9
SEN_RS18505	3810514	3811395	+	882	Core gene	MGT9
SEN_RS18515__SEN_RS18520	3813946	3814201	+	256	Core intergenic region	MGT9
SEN_RS18545__SEN_RS18550	3821308	3821534	+	227	Core intergenic region	MGT9
SEN_RS18550__SEN_RS18555	3822927	3823046	+	120	Core intergenic region	MGT9
SEN_RS18555__SEN_RS18560	3824757	3824858	-	102	Core intergenic region	MGT9
SEN_RS18575	3829270	3829614	-	345	Core gene	MGT9
SEN_prokka_03655	3830483	3830976	+	494	Core gene	MGT9
SEN_prokka_03656	3830977	3831473	+	497	Core gene	MGT9
SEN_RS24495	3831474	3831824	+	351	Core gene	MGT9
SEN_RS24495__SEN_RS18590	3831825	3832010	+	186	Core intergenic region	MGT9
SEN_RS18590	3832011	3833048	+	1038	Core gene	MGT9
SEN_RS18590__SEN_RS23940	3833049	3833159	-	111	Core intergenic region	MGT9
SEN_RS23940	3833160	3833333	-	174	Core gene	MGT9
SEN_RS18595	3834347	3834964	+	618	Core gene	MGT9
SEN_RS18600	3835039	3837906	+	2868	Core gene	MGT9
SEN_RS18605	3838001	3838465	-	465	Core gene	MGT9
SEN_RS18610	3838476	3839333	-	858	Core gene	MGT9
SEN_RS18615	3840117	3840797	+	681	Core gene	MGT9
SEN_RS18620	3840965	3841444	-	480	Core gene	MGT9
SEN_RS18625__SEN_RS18630	3844486	3844704	-	219	Core intergenic region	MGT9
SEN_RS18630__SEN_RS18635	3845401	3845911	+	511	Core intergenic region	MGT9
SEN_RS18640__SEN_RS18645	3847799	3848033	-	235	Core intergenic region	MGT9
SEN_RS18655	3849877	3850733	-	857	Core gene	MGT9
SEN_RS18660	3850734	3851483	-	750	Core gene	MGT9
SEN_RS18665	3851629	3852114	-	486	Core gene	MGT9
SEN_RS18670	3852125	3852550	-	426	Core gene	MGT9
SEN_RS18675__SEN_RS18680	3855568	3855763	+	196	Core intergenic region	MGT9
SEN_RS18680__SEN_RS18685	3856058	3856162	+	105	Core intergenic region	MGT9
SEN_RS18695	3859014	3859356	+	343	Core gene	MGT9
SEN_RS18700	3859357	3859680	+	324	Core gene	MGT9
SEN_RS18705__SEN_RS18710	3860566	3860757	-	192	Core intergenic region	MGT9
SEN_RS18710__SEN_RS18715	3862150	3862291	-	142	Core intergenic region	MGT9
SEN_RS18740__SEN_RS18745	3869169	3869492	+	324	Core intergenic region	MGT9
SEN_RS18755__SEN_RS18760	3872263	3872368	-	106	Core intergenic region	MGT9
SEN_RS18760__SEN_RS18765	3872468	3872989	+	522	Core intergenic region	MGT9	IstR-1,2
SEN_RS18770__SEN_RS18775	3874144	3874345	+	202	Core intergenic region	MGT9
SEN_RS18785	3876606	3877529	-	924	Core gene	MGT9
SEN_RS18785__SEN_RS18790	3877530	3877754	+	225	Core intergenic region	MGT9
SEN_RS18790	3877755	3879092	+	1338	Core gene	MGT9
SEN_RS18795	3879110	3880432	+	1323	Core gene	MGT9
SEN_RS18810__SEN_RS18815	3881741	3882183	-	443	Core intergenic region	MGT9
SEN_RS18815__SEN_RS18820	3883846	3884033	-	188	Core intergenic region	MGT9
SEN_RS18820__SEN_RS18825	3884463	3884571	-	109	Core intergenic region	MGT9
SEN_RS18880__SEN_RS18885	3894653	3894841	-	189	Core intergenic region	MGT9
SEN_RS18890	3895475	3898019	-	2545	Core gene	MGT9
SEN_RS18910	3901108	3903843	+	2736	Core gene	MGT9
SEN_RS18915	3903869	3905206	-	1338	Core gene	MGT9
SEN_RS18920	3905291	3906435	-	1145	Core gene	MGT9
SEN_RS18925	3906436	3907036	-	601	Core gene	MGT9
SEN_RS18930	3907037	3907911	-	875	Core gene	MGT9
SEN_RS18935	3907912	3908601	-	690	Core gene	MGT9
SEN_RS18935__SEN_RS18940	3908602	3908861	-	260	Core intergenic region	MGT9
SEN_RS18940	3908862	3909707	-	846	Core gene	MGT9
SEN_RS18945	3910012	3911274	+	1263	Core gene	MGT9
SEN_RS18950	3911288	3912481	+	1194	Core gene	MGT9
SEN_RS18950__SEN_RS18955	3912482	3912595	+	114	Core intergenic region	MGT9
SEN_RS18955	3912596	3913492	+	897	Core gene	MGT9
SEN_RS18965__SEN_RS18970	3917028	3917174	-	147	Core intergenic region	MGT9
SEN_RS19000__SEN_RS19005	3924234	3924415	+	182	Core intergenic region	MGT9
SEN_RS19005	3924416	3925571	+	1156	Core gene	MGT9
SEN_RS19010	3925572	3926531	+	960	Core gene	MGT9
SEN_RS19010__SEN_RS19015	3926532	3926688	+	157	Core intergenic region	MGT9
SEN_RS19025	3928073	3929536	-	1464	Core gene	MGT9
SEN_RS19050__SEN_RS19055	3933789	3933923	-	135	Core intergenic region	MGT9
SEN_RS19060	3935130	3936503	-	1374	Core gene	MGT9
SEN_RS19065	3936552	3937370	-	819	Core gene	MGT9
SEN_RS19070	3937465	3939222	+	1758	Core gene	MGT9
SEN_RS19070__SEN_RS19075	3939223	3939372	-	150	Core intergenic region	MGT9
SEN_RS19075__SEN_RS19080	3941203	3941390	-	188	Core intergenic region	MGT9
SEN_RS19085	3943081	3943779	-	699	Core gene	MGT9
SEN_RS19085__SEN_RS19090	3943780	3944008	-	229	Core intergenic region	MGT9
SEN_RS19130__SEN_RS19135	3950895	3951509	-	615	Core intergenic region	MGT9
SEN_RS19135__SEN_RS19140	3952134	3952235	-	102	Core intergenic region	MGT9
SEN_RS19140__SEN_RS19145	3954126	3954503	-	378	Core intergenic region	MGT9
SEN_RS19150__SEN_RS19155	3955496	3955645	+	150	Core intergenic region	MGT9
SEN_RS19155	3955646	3956638	+	993	Core gene	MGT9
SEN_RS19165__SEN_RS19170	3959585	3959931	+	347	Core intergenic region	MGT9
SEN_RS19190__SEN_RS19195	3965836	3965967	+	132	Core intergenic region	MGT9
SEN_RS19245__SEN_RS19250	3976767	3976872	+	106	Core intergenic region	MGT9
SEN_RS19255	3977236	3978756	-	1521	Core gene	MGT9
SEN_RS19275__SEN_RS19280	3982200	3982358	+	159	Core intergenic region	MGT9
SEN_RS19290	3985994	3986352	+	359	Core gene	MGT9
SEN_RS19295	3986353	3986694	+	342	Core gene	MGT9
SEN_RS19300	3986697	3987584	-	888	Core gene	MGT9
SEN_RS19300__SEN_RS19305	3987585	3987748	+	164	Core intergenic region	MGT9
SEN_RS19330__SEN_RS19335	3995083	3995225	+	143	Core intergenic region	MGT9
SEN_RS19335__SEN_RS19340	3995556	3995973	+	418	Core intergenic region	MGT9
SEN_RS19340__SEN_RS19345	3997234	3997462	+	229	Core intergenic region	MGT9
SEN_RS19365	4002070	4003136	+	1067	Core gene	MGT9
SEN_RS19370	4003169	4003393	+	225	Core gene	MGT9
SEN_RS19400__SEN_RS19405	4009604	4009809	+	206	Core intergenic region	MGT9
SEN_RS19445__SEN_RS19450	4016396	4016756	+	361	Core intergenic region	MGT9
SEN_RS19460	4019771	4020160	-	390	Core gene	MGT9
SEN_RS23985	4020420	4020671	-	252	Core gene	MGT9
SEN_RS23985__SEN_RS19470	4020672	4020856	+	185	Core intergenic region	MGT9
SEN_RS19490__SEN_RS19495	4024241	4024375	+	135	Core intergenic region	MGT9
SEN_RS19515	4028899	4029786	-	888	Core gene	MGT9
SEN_RS19520__SEN_RS19525	4030311	4030461	+	151	Core intergenic region	MGT9
SEN_RS19540__SEN_RS19545	4034589	4034698	+	110	Core intergenic region	MGT9
SEN_RS19560__SEN_RS19565	4038353	4038600	+	248	Core intergenic region	MGT9
SEN_RS19570	4041209	4042552	+	1344	Core gene	MGT9
SEN_RS19575__SEN_RS19580	4043445	4043702	+	258	Core intergenic region	MGT9
SEN_RS19580__SEN_RS19585	4044465	4044603	+	139	Core intergenic region	MGT9
SEN_RS19600__SEN_RS19605	4049138	4049342	+	205	Core intergenic region	MGT9
SEN_RS19625__SEN_RS19630	4052252	4052436	+	185	Core intergenic region	MGT9
SEN_RS19640	4054956	4056779	+	1824	Core gene	MGT9
SEN_RS19640__SEN_RS19645	4056780	4056975	-	196	Core intergenic region	MGT9
SEN_RS19650__SEN_RS19655	4060339	4060527	+	189	Core intergenic region	MGT9
SEN_RS19700	4070477	4070992	-	516	Core gene	MGT9
SEN_RS19735__SEN_RS19740	4077711	4078044	-	334	Core intergenic region	MGT9	Spf
SEN_RS19745__SEN_RS19750	4079142	4079259	+	118	Core intergenic region	MGT9
SEN_RS19750__SEN_RS19755	4079776	4079963	+	188	Core intergenic region	MGT9
SEN_RS19760	4081650	4083059	-	1410	Core gene	MGT9
SEN_RS19780	4088055	4088773	-	719	Core gene	MGT9
SEN_RS19785	4088774	4089648	-	875	Core gene	MGT9
SEN_RS19790	4089649	4090890	-	1242	Core gene	MGT9
SEN_RS19795	4090892	4091759	-	868	Core gene	MGT9
SEN_RS19800	4091760	4092785	-	1026	Core gene	MGT9
SEN_RS19805	4092798	4093646	-	849	Core gene	MGT9
SEN_RS19805__SEN_RS19810	4093647	4093802	-	156	Core intergenic region	MGT9
SEN_RS19825	4097457	4099493	-	2037	Core gene	MGT9
SEN_RS19830	4099537	4100394	-	858	Core gene	MGT9
SEN_RS19845__SEN_RS19850	4103453	4103616	+	164	Core intergenic region	MGT9
SEN_RS19855__SEN_RS19860	4105351	4105540	+	190	Core intergenic region	MGT9
SEN_RS19880	4108441	4108883	-	443	Core gene	MGT9
SEN_RS19885	4108884	4109195	-	312	Core gene	MGT9
SEN_RS19890__SEN_RS19895	4110211	4110427	+	217	Core intergenic region	MGT9
SEN_RS19895	4110428	4110739	+	312	Core gene	MGT9
SEN_RS19900	4110776	4111030	+	255	Core gene	MGT9
SEN_prokka_03925	4113550	4115964	-	2415	Core gene	MGT9
SEN_prokka_03926	4116013	4116600	-	588	Core gene	MGT9
SEN_RS19920__SEN_RS19930	4116601	4116794	+	194	Core intergenic region	MGT9
SEN_RS19930	4116795	4117631	+	837	Core gene	MGT9
SEN_RS19930__SEN_RS24515	4117632	4117898	-	267	Core intergenic region	MGT9
SEN_prokka_03929	4118320	4118919	-	600	Core gene	MGT9
SEN_RS19945	4119102	4120202	+	1101	Core gene	MGT9
SEN_RS19970__SEN_RS19975	4123738	4123863	-	126	Core intergenic region	MGT9
SEN_RS19975__SEN_RS19980	4124692	4124833	-	142	Core intergenic region	MGT9
SEN_RS19985__SEN_RS19990	4127560	4127846	+	287	Core intergenic region	MGT9
SEN_RS19990__SEN_RS19995	4128684	4128835	+	152	Core intergenic region	MGT9
SEN_RS20010	4131334	4132017	+	684	Core gene	MGT9
SEN_RS20010__SEN_RS20015	4132018	4132173	-	156	Core intergenic region	MGT9
SEN_RS20015	4132174	4133436	-	1263	Core gene	MGT9
SEN_RS20020__SEN_RS20025	4134065	4134393	+	329	Core intergenic region	MGT9
SEN_RS20030	4135021	4135773	+	753	Core gene	MGT9
SEN_RS20035	4135785	4136180	+	396	Core gene	MGT9
SEN_RS20050__SEN_RS20055	4138621	4138770	+	150	Core intergenic region	MGT9
SEN_RS20055__SEN_RS20060	4139272	4139418	+	147	Core intergenic region	MGT9	STnc870
SEN_RS20060__SEN_RS20065	4140322	4140505	+	184	Core intergenic region	MGT9
SEN_RS20065__SEN_RS20070	4141469	4141671	+	203	Core intergenic region	MGT9
SEN_RS20075	4142762	4143517	+	756	Core gene	MGT9
SEN_RS20075__SEN_RS20080	4143518	4143780	+	263	Core intergenic region	MGT9
SEN_RS20080	4143781	4145115	+	1335	Core gene	MGT9
SEN_RS20085	4145126	4146085	+	960	Core gene	MGT9
SEN_RS20090	4146095	4147135	+	1041	Core gene	MGT9
SEN_RS20095	4147198	4147920	+	723	Core gene	MGT9
SEN_RS20105	4148425	4148691	-	267	Core gene	MGT9
SEN_RS20110	4148789	4150381	-	1593	Core gene	MGT9
SEN_RS20115	4150468	4151427	-	960	Core gene	MGT9
SEN_RS20115__SEN_RS20120	4151428	4151683	+	256	Core intergenic region	MGT9
SEN_RS20120	4151684	4153212	+	1529	Core gene	MGT9
SEN_RS20125	4153213	4154252	+	1040	Core gene	MGT9
SEN_RS20130	4154253	4155254	+	1002	Core gene	MGT9
SEN_RS20135	4155283	4156305	+	1023	Core gene	MGT9
SEN_RS20140	4156334	4157209	+	876	Core gene	MGT9
SEN_RS20145	4157291	4157581	+	291	Core gene	MGT9
SEN_RS20150	4157591	4158355	+	765	Core gene	MGT9
SEN_RS20155__SEN_RS20160	4159215	4159326	-	112	Core intergenic region	MGT9
SEN_RS20160__SEN_RS20165	4159924	4160023	+	100	Core intergenic region	MGT9
SEN_RS20175__SEN_RS20180	4162412	4162522	-	111	Core intergenic region	MGT9
SEN_RS20185__SEN_RS20190	4164898	4165295	+	398	Core intergenic region	MGT9
SEN_RS20190__SEN_RS20195	4165536	4165756	-	221	Core intergenic region	MGT9
SEN_RS20215	4169294	4170268	-	975	Core gene	MGT9
SEN_RS20220__SEN_RS20225	4171388	4171541	-	154	Core intergenic region	MGT9
SEN_RS20225__SEN_RS20230	4173741	4173943	+	203	Core intergenic region	MGT9
SEN_RS20235	4174201	4174863	-	663	Core gene	MGT9
SEN_RS20235__SEN_RS20240	4174864	4175063	-	200	Core intergenic region	MGT9	IsrP
SEN_RS20240	4175064	4176854	-	1791	Core gene	MGT9
SEN_RS20245__SEN_RS20250	4177629	4177892	+	264	Core intergenic region	MGT9
SEN_RS20255__SEN_RS20260	4181489	4181603	-	115	Core intergenic region	MGT9
SEN_RS20260	4181604	4182461	-	858	Core gene	MGT9
SEN_RS20265	4182464	4183462	-	999	Core gene	MGT9
SEN_RS20265__SEN_RS20270	4183463	4183696	-	234	Core intergenic region	MGT9
SEN_RS20270	4183697	4184821	-	1125	Core gene	MGT9
SEN_RS20270__SEN_RS20275	4184822	4184956	+	135	Core intergenic region	MGT9
SEN_RS20275	4184957	4186513	+	1557	Core gene	MGT9
SEN_RS20300__SEN_RS20305	4191715	4191878	+	164	Core intergenic region	MGT9
SEN_RS20310	4194117	4194740	-	624	Core gene	MGT9
SEN_RS20310__SEN_RS20315	4194741	4194998	-	258	Core intergenic region	MGT9
SEN_RS20325	4196787	4199288	-	2502	Core gene	MGT9
SEN_RS20325__SEN_RS20330	4199289	4199596	+	308	Core intergenic region	MGT9
SEN_RS20330	4199597	4200676	+	1080	Core gene	MGT9
SEN_RS20335	4200691	4201011	+	321	Core gene	MGT9
SEN_RS20340	4201110	4203372	+	2263	Core gene	MGT9
SEN_RS20345	4203373	4204251	+	879	Core gene	MGT9
SEN_RS20350	4204253	4204592	+	340	Core gene	MGT9
SEN_RS20355	4204593	4205444	-	852	Core gene	MGT9
SEN_RS20355__SEN_RS20360	4205445	4205604	-	160	Core intergenic region	MGT9
SEN_RS20360__SEN_RS20365	4207339	4207548	-	210	Core intergenic region	MGT9	STnc1600
SEN_RS20365__SEN_RS20370	4210201	4210568	-	368	Core intergenic region	MGT9
SEN_RS20380__SEN_RS20385	4213598	4213714	+	117	Core intergenic region	MGT9
SEN_RS20395__SEN_RS20400	4217676	4217873	+	198	Core intergenic region	MGT9
SEN_RS20410__SEN_RS20415	4220032	4220404	+	373	Core intergenic region	MGT9
SEN_RS20415	4220405	4222193	+	1789	Core gene	MGT9
SEN_RS20420	4222194	4223045	+	852	Core gene	MGT9
SEN_RS20500__SEN_RS20505	4235156	4235312	+	157	Core intergenic region	MGT9
SEN_RS20520__SEN_RS20525	4237795	4238111	+	317	Core intergenic region	MGT9
SEN_RS20580__SEN_RS20585	4254591	4254953	-	363	Core intergenic region	MGT9	STnc1460
SEN_RS20605__SEN_RS20610	4258727	4258912	+	186	Core intergenic region	MGT9
SEN_RS20610	4258913	4259185	+	273	Core gene	MGT9
SEN_RS20665__SEN_RS20670	4272494	4272649	+	156	Core intergenic region	MGT9
SEN_RS20670__SEN_RS20675	4273580	4273847	+	268	Core intergenic region	MGT9
SEN_RS20680__SEN_RS20685	4276786	4276886	+	101	Core intergenic region	MGT9
SEN_RS20685	4276887	4278601	+	1715	Core gene	MGT9
SEN_RS20690	4278602	4279009	-	408	Core gene	MGT9
SEN_RS20695__SEN_RS20700	4279845	4280060	+	216	Core intergenic region	MGT9
SEN_RS20700__SEN_RS20705	4283832	4284097	+	266	Core intergenic region	MGT9
SEN_RS20710	4285789	4286433	-	645	Core gene	MGT9
SEN_RS20735	4288488	4289232	-	745	Core gene	MGT9
SEN_RS20740	4289233	4290096	-	864	Core gene	MGT9
SEN_RS20745	4290113	4290952	-	840	Core gene	MGT9
SEN_RS20750	4290976	4292454	-	1479	Core gene	MGT9
SEN_RS20755	4292994	4293722	-	729	Core gene	MGT9
SEN_RS20770	4295167	4295514	+	348	Core gene	MGT9
SEN_RS20770__SEN_RS20775	4295515	4295644	-	130	Core intergenic region	MGT9
SEN_RS20800__SEN_RS20805	4303250	4303391	+	142	Core intergenic region	MGT9
SEN_RS20805__SEN_RS20810	4303803	4303967	-	165	Core intergenic region	MGT9
SEN_RS20815__SEN_RS20820	4306418	4306548	-	131	Core intergenic region	MGT9
SEN_RS20830__SEN_RS20835	4310658	4310820	+	163	Core intergenic region	MGT9
SEN_RS20835__SEN_RS20840	4311739	4311918	+	180	Core intergenic region	MGT9	STnc2130
SEN_RS20850__SEN_RS20855	4315822	4315991	+	170	Core intergenic region	MGT9
SEN_RS20855__SEN_RS20860	4316361	4316468	+	108	Core intergenic region	MGT9
SEN_RS20860__SEN_RS20865	4317078	4317255	+	178	Core intergenic region	MGT9
SEN_RS20880__SEN_RS20885	4319537	4319782	+	246	Core intergenic region	MGT9
SEN_RS20890	4321181	4322179	+	999	Core gene	MGT9
SEN_RS20890__SEN_RS20895	4322180	4322346	+	167	Core intergenic region	MGT9
SEN_RS20895__SEN_RS20900	4322590	4322763	-	174	Core intergenic region	MGT9	STnc880
SEN_RS20910__SEN_RS20915	4326339	4326523	+	185	Core intergenic region	MGT9
SEN_RS20915__SEN_RS20920	4327718	4327903	+	186	Core intergenic region	MGT9
SEN_RS20920__SEN_RS20925	4328618	4328745	+	128	Core intergenic region	MGT9
SEN_RS20940__SEN_RS20945	4330303	4330433	-	131	Core intergenic region	MGT9
SEN_RS20975	4338405	4339678	+	1274	Core gene	MGT9
SEN_RS20980	4339695	4356374	+	16680	Core gene	MGT9
SEN_RS20985__SEN_RS20990	4358481	4358757	-	277	Core intergenic region	MGT9
SEN_RS20990__SEN_RS20995	4359040	4359601	+	562	Core intergenic region	MGT9
SEN_RS21005__SEN_RS21010	4362060	4362351	+	292	Core intergenic region	MGT9	SraL
SEN_RS21010__SEN_RS21015	4363021	4363367	+	347	Core intergenic region	MGT9
SEN_RS21025	4366608	4367495	-	888	Core gene	MGT9
SEN_RS21025__SEN_RS21030	4367496	4367598	+	103	Core intergenic region	MGT9
SEN_RS21060__SEN_RS21065	4374763	4374873	+	111	Core intergenic region	MGT9
SEN_RS21080	4377062	4378782	+	1721	Core gene	MGT9
SEN_RS21085	4378783	4379288	+	506	Core gene	MGT9
SEN_RS21090__SEN_RS21095	4379910	4380253	+	344	Core intergenic region	MGT9
SEN_RS21095__SEN_RS21100	4381565	4381721	-	157	Core intergenic region	MGT9
SEN_RS21100__SEN_RS21105	4382412	4382587	-	176	Core intergenic region	MGT9
SEN_RS21105__SEN_RS21115	4384736	4385089	-	354	Core intergenic region	MGT9
SEN_RS21115	4385090	4385998	-	909	Core gene	MGT9
SEN_RS21115__SEN_RS21120	4385999	4386255	-	257	Core intergenic region	MGT9
SEN_RS21120	4386256	4386720	-	465	Core gene	MGT9
SEN_RS21125__SEN_RS21130	4387286	4387404	-	119	Core intergenic region	MGT9
SEN_RS21130__SEN_RS21135	4387741	4388207	+	467	Core intergenic region	MGT9
SEN_RS21155__SEN_RS21160	4393266	4393398	-	133	Core intergenic region	MGT9
SEN_RS21160__SEN_RS21165	4394737	4394875	-	139	Core intergenic region	MGT9
SEN_RS21165__SEN_RS21175	4395638	4395934	-	297	Core intergenic region	MGT9
SEN_RS21175__SEN_RS21180	4398206	4398434	-	229	Core intergenic region	MGT9
SEN_RS21180__SEN_RS21185	4399368	4399635	+	268	Core intergenic region	MGT9
SEN_RS21195	4402603	4404249	-	1647	Core gene	MGT9
SEN_RS21200__SEN_RS21205	4405686	4405831	-	146	Core intergenic region	MGT9
SEN_RS21205__SEN_RS21210	4406099	4406414	-	316	Core intergenic region	MGT9
SEN_prokka_04178	4409362	4411566	+	2205	Core gene	MGT9
SEN_RS21225	4411580	4412198	+	619	Core gene	MGT9
SEN_RS21230	4412199	4412972	+	774	Core gene	MGT9
SEN_RS21235	4412987	4413640	+	654	Core gene	MGT9
SEN_RS21245	4415428	4416333	+	906	Core gene	MGT9
SEN_RS21245__SEN_RS21250	4416334	4416845	-	512	Core intergenic region	MGT9	STnc440
SEN_RS21270	4419381	4419670	+	290	Core gene	MGT9
SEN_RS21275	4419671	4420162	+	492	Core gene	MGT9
SEN_RS21305__SEN_RS21310	4424703	4424822	-	120	Core intergenic region	MGT9
SEN_RS21310__SEN_RS21315	4426125	4426238	-	114	Core intergenic region	MGT9
SEN_RS21330__SEN_RS21335	4429793	4430067	+	275	Core intergenic region	MGT9
SEN_RS21340__SEN_RS21345	4432052	4432276	+	225	Core intergenic region	MGT9
SEN_RS21350__SEN_RS21355	4433554	4433834	-	281	Core intergenic region	MGT9
SEN_RS21375__SEN_RS21380	4436538	4436793	+	256	Core intergenic region	MGT9
SEN_RS21385__SEN_RS21390	4437662	4437772	-	111	Core intergenic region	MGT9
SEN_RS21405__SEN_RS21410	4441067	4441388	+	322	Core intergenic region	MGT9
SEN_RS21410__SEN_RS21415	4442367	4442591	+	225	Core intergenic region	MGT9
SEN_RS21420	4444146	4444460	+	315	Core gene	MGT9
SEN_RS21425	4444527	4447853	-	3327	Core gene	MGT9
SEN_RS21445	4450698	4451417	-	720	Core gene	MGT9
SEN_RS21500__SEN_RS21505	4461529	4461742	+	214	Core intergenic region	MGT9
SEN_RS21515__SEN_RS21520	4464286	4464387	+	102	Core intergenic region	MGT9
SEN_RS21520__SEN_RS21525	4465687	4465893	+	207	Core intergenic region	MGT9
SEN_RS21535__SEN_RS21540	4469618	4469749	+	132	Core intergenic region	MGT9
SEN_RS21540	4469750	4470154	+	405	Core gene	MGT9
SEN_RS21545	4470169	4470866	+	698	Core gene	MGT9
SEN_RS21550	4470867	4471937	+	1071	Core gene	MGT9
SEN_RS21565	4473019	4473657	+	639	Core gene	MGT9
SEN_RS21570	4473660	4474823	+	1164	Core gene	MGT9
SEN_RS21595__SEN_RS21600	4478996	4479099	-	104	Core intergenic region	MGT9
SEN_RS21605	4480494	4481924	+	1431	Core gene	MGT9
SEN_RS21615	4482255	4482719	+	465	Core gene	MGT9
SEN_RS21630__SEN_RS21635	4484934	4485061	-	128	Core intergenic region	MGT9
SEN_RS21660__SEN_RS21665	4487247	4487393	+	147	Core intergenic region	MGT9
SEN_RS21675__SEN_RS21680	4489846	4490140	+	295	Core intergenic region	MGT9
SEN_RS21680	4490141	4491544	+	1404	Core gene	MGT9
SEN_RS21705	4496302	4497150	-	849	Core gene	MGT9
SEN_RS21735__SEN_RS21740	4503142	4503323	-	182	Core intergenic region	MGT9
SEN_RS21740__SEN_RS21745	4503963	4504174	+	212	Core intergenic region	MGT9
SEN_RS21760	4510085	4511289	-	1205	Core gene	MGT9
SEN_RS21765	4511290	4512453	-	1164	Core gene	MGT9
SEN_RS21765__SEN_RS21770	4512454	4512862	-	409	Core intergenic region	MGT9
SEN_RS21770__SEN_RS21775	4513394	4513619	-	226	Core intergenic region	MGT9
SEN_RS21775__SEN_RS21780	4514619	4514792	+	174	Core intergenic region	MGT9
SEN_RS21780	4514793	4516166	+	1374	Core gene	MGT9
SEN_RS21780__SEN_RS21785	4516167	4516272	-	106	Core intergenic region	MGT9
SEN_RS21795__SEN_RS21800	4518758	4519034	+	277	Core intergenic region	MGT9
SEN_RS21820	4520859	4521503	+	645	Core gene	MGT9
SEN_RS21845	4526542	4526773	+	232	Core gene	MGT9
SEN_RS21850	4526774	4527058	+	285	Core gene	MGT9
SEN_RS21860__SEN_RS21870	4529787	4530194	-	408	Core intergenic region	MGT9
SEN_RS21875	4531897	4533315	-	1419	Core gene	MGT9
SEN_RS21875__SEN_RS21880	4533316	4533452	-	137	Core intergenic region	MGT9
SEN_RS21880__SEN_RS21885	4534401	4534783	+	383	Core intergenic region	MGT9
SEN_RS21885	4534784	4537492	+	2709	Core gene	MGT9
SEN_RS21890	4537608	4538054	-	447	Core gene	MGT9
SEN_RS21915__SEN_RS21920	4540718	4540903	-	186	Core intergenic region	MGT9
SEN_RS21925	4542363	4543367	-	1005	Core gene	MGT9
SEN_RS21925__SEN_RS21930	4543368	4543478	-	111	Core intergenic region	MGT9
SEN_RS21945__SEN_RS21950	4547849	4548013	+	165	Core intergenic region	MGT9
SEN_RS21955	4548442	4549254	+	813	Core gene	MGT9
SEN_prokka_04319	4549488	4549829	-	342	Core gene	MGT9
SEN_RS24070__SEN_RS21970	4549978	4550083	-	106	Core intergenic region	MGT9
SEN_RS21970__SEN_RS21975	4550588	4550781	+	194	Core intergenic region	MGT9
SEN_RS21975	4550782	4551969	+	1188	Core gene	MGT9
SEN_RS21975__SEN_RS21980	4551970	4552110	-	141	Core intergenic region	MGT9
SEN_RS21985	4554967	4555448	-	482	Core gene	MGT9
SEN_RS22010	4559840	4560838	-	999	Core gene	MGT9
SEN_RS22015	4560902	4562221	-	1320	Core gene	MGT9
SEN_RS22020	4562283	4563047	-	765	Core gene	MGT9
SEN_RS22025	4563072	4564103	-	1032	Core gene	MGT9
SEN_RS22025__SEN_RS22030	4564104	4564319	+	216	Core intergenic region	MGT9
SEN_RS22030	4564320	4564850	+	531	Core gene	MGT9
SEN_RS22035	4564878	4565897	-	1020	Core gene	MGT9
SEN_prokka_04335	4566699	4567199	+	501	Core gene	MGT9
SEN_RS22050	4567276	4567524	+	249	Core gene	MGT9
SEN_RS22050__SEN_RS22055	4567525	4567632	+	108	Core intergenic region	MGT9
SEN_RS22055	4567633	4567872	+	240	Core gene	MGT9
SEN_RS22060	4567875	4568183	+	309	Core gene	MGT9
SEN_RS22060__SEN_RS24555	4568184	4568588	+	405	Core intergenic region	MGT9
SEN_prokka_04340	4569269	4569802	-	534	Core gene	MGT9
SEN_RS22070	4570250	4570747	+	498	Core gene	MGT9
SEN_RS22080	4571626	4574070	+	2445	Core gene	MGT9
SEN_RS24565	4580042	4580206	+	165	Core gene	MGT9
SEN_RS22130	4580261	4580917	+	657	Core gene	MGT9
SEN_RS22135	4581397	4582122	-	726	Core gene	MGT9
SEN_RS22140	4582673	4584304	-	1632	Core gene	MGT9
SEN_RS22145	4584309	4584566	-	258	Core gene	MGT9
SEN_RS22150	4584809	4585000	-	192	Core gene	MGT9
SEN_RS22155__SEN_RS22160	4585663	4586013	+	351	Core intergenic region	MGT9
SEN_RS22160__SEN_RS22165	4586926	4587129	+	204	Core intergenic region	MGT9
SEN_RS22170	4587608	4588273	-	666	Core gene	MGT9
SEN_RS22190__SEN_RS22195	4591659	4591896	+	238	Core intergenic region	MGT9
SEN_RS22200__SEN_RS22205	4593546	4593663	-	118	Core intergenic region	MGT9
SEN_RS22215	4595311	4595978	-	668	Core gene	MGT9
SEN_RS22225__SEN_RS22230	4598036	4598254	-	219	Core intergenic region	MGT9
SEN_RS22235__SEN_RS22240	4600855	4601332	+	478	Core intergenic region	MGT9
SEN_RS22240__SEN_RS22245	4602287	4602466	+	180	Core intergenic region	MGT9
SEN_RS22260	4604283	4605203	-	921	Core gene	MGT9
SEN_RS22260__SEN_RS22265	4605204	4605366	-	163	Core intergenic region	MGT9
SEN_RS22310	4615608	4617449	-	1842	Core gene	MGT9
SEN_RS22315	4617866	4618139	+	274	Core gene	MGT9
SEN_RS22320	4618140	4618442	+	303	Core gene	MGT9
SEN_RS22335	4619782	4621932	-	2151	Core gene	MGT9
SEN_RS22335__SEN_RS22340	4621933	4622298	+	366	Core intergenic region	MGT9
SEN_RS22340	4622299	4623960	+	1662	Core gene	MGT9
SEN_RS22340__SEN_RS22345	4623961	4624282	+	322	Core intergenic region	MGT9
SEN_RS22345	4624283	4627048	+	2766	Core gene	MGT9
SEN_RS22345__SEN_RS22350	4627049	4627149	+	101	Core intergenic region	MGT9
SEN_RS22350	4627150	4627572	+	423	Core gene	MGT9
SEN_RS22355	4627587	4628048	+	462	Core gene	MGT9
SEN_RS22360	4628074	4628842	+	769	Core gene	MGT9
SEN_RS22365	4628843	4629679	+	837	Core gene	MGT9
SEN_RS22370	4629692	4630746	+	1055	Core gene	MGT9
SEN_RS22375	4630747	4631778	+	1032	Core gene	MGT9
SEN_RS22375__SEN_RS22380	4631779	4631911	-	133	Core intergenic region	MGT9
SEN_RS22380__SEN_RS22385	4634204	4634485	-	282	Core intergenic region	MGT9
SEN_RS22405	4636851	4637752	-	902	Core gene	MGT9
SEN_RS22405__SEN_RS22410	4637753	4638329	+	577	Core intergenic region	MGT9
SEN_RS22420__SEN_RS22425	4640200	4640357	-	158	Core intergenic region	MGT9
SEN_RS22425__SEN_RS22430	4641147	4641266	-	120	Core intergenic region	MGT9
SEN_RS22430__SEN_RS22435	4642332	4642581	+	250	Core intergenic region	MGT9
SEN_RS22455__SEN_RS22460	4644388	4644489	+	102	Core intergenic region	MGT9
SEN_RS22475__SEN_RS22480	4647699	4648099	+	401	Core intergenic region	MGT9
SEN_RS22505__SEN_RS22510	4653393	4653633	+	241	Core intergenic region	MGT9
SEN_RS22510__SEN_RS22515	4654432	4654554	+	123	Core intergenic region	MGT9
SEN_RS22520__SEN_RS22525	4657153	4657361	+	209	Core intergenic region	MGT9
SEN_RS22525__SEN_RS22530	4658082	4658259	+	178	Core intergenic region	MGT9
SEN_RS22530	4658260	4659588	+	1329	Core gene	MGT9
SEN_RS22535	4659593	4660609	-	1017	Core gene	MGT9
SEN_RS22555__SEN_RS22560	4665222	4665338	-	117	Core intergenic region	MGT9
SEN_RS22570__SEN_RS22575	4669537	4669637	-	101	Core intergenic region	MGT9
SEN_RS22590	4671927	4672400	+	474	Core gene	MGT9
SEN_RS22595	4672413	4673101	+	689	Core gene	MGT9
SEN_RS22600	4673102	4674526	+	1425	Core gene	MGT9
SEN_RS22605	4674584	4675933	+	1350	Core gene	MGT9
SEN_RS22610	4675991	4677076	-	1086	Core gene	MGT9
SEN_RS22615	4677117	4677674	-	558	Core gene	MGT9
SEN_RS22620	4677692	4680229	-	2538	Core gene	MGT9
SEN_RS22625	4680275	4680958	-	684	Core gene	MGT9
SEN_RS22630	4681029	4681574	-	546	Core gene	MGT9
SEN_RS22635	4681913	4682584	-	672	Core gene	MGT9
SEN_RS22635__SEN_RS22640	4682585	4682968	-	384	Core intergenic region	MGT9
SEN_RS22640	4682969	4683283	-	315	Core gene	MGT9
SEN_RS22640__SEN_RS22645	4683284	4683549	-	266	Core intergenic region	MGT9
* Gene id by the reference genome of S. Enteritidis P125109 (Genbank accession NC_011294.1).
** MGT8 and MGT9 include genes from MGT1 to MGT7.

### Sheet: Tab 3
Data Set S1, Tab 3. Potential international transmission of S. Enteritidis by STs at MGT9.
MGT9 ST	No. of isolates	No. of countries	Country source and No. of isolates
ST1362	92	3	Ireland: 1, None: 1, United Kingdom: 13, United States: 77
ST45	30	3	Ireland: 1, None: 1, Poland: 2, United Kingdom: 26
ST10193	28	2	United Kingdom: 4, United States: 24
ST1096	26	3	Ireland: 1, None: 1, United Kingdom: 12, United States: 12
ST113	23	2	Italy: 2, None: 20, United Kingdom: 1
ST8979	22	2	None: 1, United Kingdom: 1, United States: 20
ST6548	21	3	Poland: 5, United Kingdom: 15, United States: 1
ST8149	21	3	Ireland: 1, United Kingdom: 2, United States: 18
ST8327	21	2	Denmark: 4, United Kingdom: 17
ST2894	19	2	None: 1, United Kingdom: 6, United States: 12
ST11475	18	2	United Kingdom: 6, United States: 12
ST7558	17	2	None: 2, United Kingdom: 1, United States: 14
ST682	16	2	United Kingdom: 1, United States: 15
ST7979	15	2	Ireland: 1, United Kingdom: 14
ST104	14	2	Ireland: 1, United Kingdom: 13
ST536	13	2	Denmark: 1, United Kingdom: 12
ST1144	13	3	Ireland: 1, United Kingdom: 10, United States: 2
ST1205	13	2	United Kingdom: 5, United States: 8
ST1508	13	2	Ireland: 1, United Kingdom: 12
ST8004	13	2	Ireland: 1, United Kingdom: 12
ST8039	13	2	Ireland: 2, United Kingdom: 11
ST1595	12	2	United Kingdom: 11, United States: 1
ST7991	12	2	Ireland: 1, United Kingdom: 11
ST3852	11	2	United Kingdom: 2, United States: 9
ST3510	10	2	United Kingdom: 3, United States: 7
ST9131	10	2	None: 1, United Kingdom: 4, United States: 5
ST11924	10	2	United Kingdom: 2, United States: 8
ST1119	9	2	Ireland: 1, United Kingdom: 8
ST6823	9	2	United Kingdom: 1, United States: 8
ST12507	9	2	United Kingdom: 2, United States: 7
ST6419	8	2	United Kingdom: 3, United States: 5
ST7943	8	2	Ireland: 1, United Kingdom: 7
ST8299	8	2	Denmark: 1, United Kingdom: 7
ST9046	8	2	None: 1, United Kingdom: 3, United States: 4
ST11618	8	2	United Kingdom: 2, United States: 6
ST13263	8	2	United Kingdom: 3, United States: 5
ST154	7	2	Ireland: 1, United Kingdom: 6
ST1305	7	4	Denmark: 1, Ireland: 1, United Kingdom: 4, United States: 1
ST6558	7	2	Denmark: 1, United Kingdom: 6
ST150	6	3	Poland: 2, United Kingdom: 3, United States: 1
ST767	6	2	United Kingdom: 3, United States: 3
ST791	6	2	Luxembourg: 1, United Kingdom: 5
ST1759	6	2	United Kingdom: 4, United States: 2
ST1927	6	3	Australia: 1, United Kingdom: 3, United States: 2
ST2922	6	2	United Kingdom: 3, United States: 3
ST3592	6	2	United Kingdom: 1, United States: 5
ST5822	6	2	United Kingdom: 2, United States: 4
ST7978	6	2	Ireland: 1, United Kingdom: 5
ST8126	6	2	Ireland: 1, United Kingdom: 5
ST9761	6	2	United Kingdom: 4, United States: 2
ST11463	6	2	United Kingdom: 3, United States: 3
ST11520	6	2	United Kingdom: 1, United States: 5
ST12810	6	2	United Kingdom: 1, United States: 5
ST32	5	2	Czech Republic: 1, United Kingdom: 4
ST44	5	2	Ireland: 1, United Kingdom: 4
ST77	5	2	Ireland: 1, United Kingdom: 4
ST263	5	2	None: 3, Taiwan: 1, Turkey: 1
ST759	5	2	Ireland: 1, United Kingdom: 4
ST827	5	2	United Kingdom: 2, United States: 3
ST1565	5	2	Ireland: 1, United Kingdom: 4
ST2677	5	2	Ireland: 2, United Kingdom: 3
ST2762	5	3	Canada: 1, United Kingdom: 2, United States: 2
ST2935	5	2	United Kingdom: 1, United States: 4
ST5988	5	2	United Kingdom: 3, United States: 2
ST7293	5	2	United Kingdom: 3, United States: 2
ST8264	5	2	Denmark: 3, United Kingdom: 2
ST11228	5	2	United Kingdom: 3, United States: 2
ST12437	5	2	United Kingdom: 1, United States: 4
ST79	4	2	Ireland: 3, United Kingdom: 1
ST1071	4	2	United Kingdom: 2, United States: 2
ST1446	4	2	United Kingdom: 1, United States: 3
ST1653	4	2	United Kingdom: 1, United States: 3
ST2848	4	2	United Kingdom: 3, United States: 1
ST2851	4	2	Lithuania: 1, United Kingdom: 3
ST3164	4	2	Belgium: 2, United Kingdom: 2
ST3503	4	2	United Kingdom: 1, United States: 3
ST3763	4	2	United Kingdom: 1, United States: 3
ST5283	4	2	Romania: 1, United Kingdom: 3
ST6792	4	2	Ireland: 1, United Kingdom: 3
ST7968	4	2	Ireland: 2, United Kingdom: 2
ST7971	4	2	Ireland: 2, United Kingdom: 2
ST7976	4	2	Ireland: 1, United Kingdom: 3
ST8027	4	2	Ireland: 1, United Kingdom: 3
ST8033	4	2	Ireland: 1, United Kingdom: 3
ST11341	4	2	United Kingdom: 1, United States: 3
ST11688	4	2	United Kingdom: 1, United States: 3
ST12098	4	2	United Kingdom: 3, United States: 1
ST12204	4	2	United Kingdom: 3, United States: 1
ST12328	4	2	United Kingdom: 3, United States: 1
ST12470	4	2	United Kingdom: 1, United States: 3
ST12611	4	2	United Kingdom: 2, United States: 2
ST12711	4	2	United Kingdom: 1, United States: 3
ST12920	4	2	United Kingdom: 1, United States: 3
ST129	3	2	Germany: 1, United Kingdom: 2
ST135	3	3	Finland: 1, Poland: 1, United Kingdom: 1
ST731	3	2	Pakistan: 1, United States: 2
ST1916	3	2	Australia: 2, United Kingdom: 1
ST2011	3	2	HPA: 2, Malawi: 1
ST2645	3	2	United Kingdom: 2, United States: 1
ST3311	3	2	United Kingdom: 2, United States: 1
ST3343	3	2	Belgium: 1, United Kingdom: 2
ST3512	3	2	United Kingdom: 1, United States: 2
ST4015	3	3	Australia: 1, Ireland: 1, United Kingdom: 1
ST5378	3	2	United Kingdom: 1, United States: 2
ST6543	3	2	United Kingdom: 2, United States: 1
ST6582	3	2	Denmark: 2, United Kingdom: 1
ST6826	3	2	Canada: 1, United States: 2
ST6926	3	2	United Kingdom: 1, United States: 2
ST7153	3	2	United Kingdom: 2, United States: 1
ST7322	3	2	None: 1, United Kingdom: 1, United States: 1
ST8015	3	2	Ireland: 1, United Kingdom: 2
ST8036	3	2	Ireland: 1, United Kingdom: 2
ST8351	3	2	Denmark: 2, United Kingdom: 1
ST9556	3	2	United Kingdom: 1, United States: 2
ST9683	3	2	United Kingdom: 1, United States: 2
ST10971	3	2	United Kingdom: 2, United States: 1
ST11596	3	2	United Kingdom: 1, United States: 2
ST11890	3	2	United Kingdom: 2, United States: 1
ST12058	3	2	United Kingdom: 2, United States: 1
ST12181	3	2	United Kingdom: 1, United States: 2
ST12321	3	2	United Kingdom: 1, United States: 2
ST12411	3	2	United Kingdom: 2, United States: 1
ST13409	3	2	United Kingdom: 1, United States: 2
ST13585	3	2	United Kingdom: 1, United States: 2

### Sheet: Tab 4
Data Set S1, Tab 4. The larger ODC clusters forming comparison between different MGT4 STs in UK.
			ODC2 (>=50 strains)				ODC5 (>=50 strains)
MGT4 ST	MGT4 CC	Total No. of isolates	No. of clusters (No. of isolates )	% *	OR (***)		No. of clusters (No. of isolates)	%	OR (***)	Reported outbrak
ST15	CC1	1804	1 (62)	0.034	0.14		3 (271)	0.150222	0.4
ST326	CC1	188	0 (0)	0	0		0 (0)	0	0
ST171	CC1	179	1 (84)	0.469	4.31		1 (106)	0.592179	3.5
ST208	CC1	159	0 (0)	0	0		1 (50)	0.314465	1.1
ST163	CC1	122	1 (57)	0.467	4.24		1 (63)	0.516393	2.6
ST25	CC13	1532	5 (602)	0.393	3.76		4 (982)	0.640992	4.8	Hörmansdorfer et al. 2017
ST13	CC13	680	3 (293)	0.431	3.94		2 (565)	0.830882	12.8	Inns et al. 2017
ST100	CC13	300	1 (226)	0.753	15.97		1 (291)	0.97	81.2	Kanagarajah et al. 2018
ST31	CC13	215	1 (161)	0.749	15.14		1 (215)	1	inf
ST29	CC13	151	1 (59)	0.391	3.09		1 (137)	0.907285	23.9
ST17	CC13	107	1 (82)	0.766	16.12		1 (106)	0.990654	258.1
ST24	CC5	165	0 (0)	0	0		0 (0)	0	0
Other STs		3216	3 (229)	0.071			8 (897)	0.278918
Total		8818	17 (1855)	0.21			25 (3683)	0.417668
* Proportion of number of isolates belonging to ODC2/5 larger clusters (>= 50 isolates) in each ST type.
*** OR values were of statistic significance with P < 0.05 (Fisher exact test).

### Sheet: Tab 5
Data Set S1, Tab 5. ODC2 clustering comparison between CC1 and CC13 based on UK clinical isolates from 2014 to 2018.
		ODC2										ODC5
			No. of clusters			Fisher exact test							No. of clusters			Fisher exact test
Source	MGT4	Total clusters	>= 50 clusters	< 50 isolates		P value	OR	Shannon.Wiener index	Simpson index	Evenness index		Total No. of clusters	>= 50 strains	< 50 strains		P value	OR	Shannon.Wiener index	Simpson index	Evenness index
UK	CC13	958	13	945		<0.001	6.18	5.30411	0.980082	0.772647		443	13	430		<0.05	2.75	3.92069	0.948038	0.643414
	CC1	1800	4	1796				6.79364	0.997075	0.906357		1105	12	1093				5.8954	0.992313	0.841287
CC13 should have faster evolution, ODC5 for CC13 is corresponding to
The mutation rate of CC1 is slower, so CC1 should be less diverse. So ODC5 should be less diverse than the ODC5 of CC13. But infect, it is vice versa.

### Sheet: Tab 6
Data Set S1, Tab 6. STs from different MGT levels that harbored antibiotic resistant genes to one or two drug types.
MGT-ST	CC	Total No. of strains	No. of isolates with resistant genes (%)	Beta-lactam	Tetracycline	Quinolone	Aminoglycoside	No. of antibiotic resistant drug types
MGT3-ST14	CC1	76	76 (100%)	1	1			2
MGT4-ST256	CC1	14	14 (100%)	1	1			2
MGT6-ST4945	CC1	28	23 (82%)		0.82	0.82		2
MGT6-ST516	CC1	12	11 (92%)		0.92		0.92	2
MGT3-ST217	CC13	31	30 (97%)	0.97	0.97			2
MGT4-ST444	CC1	32	32 (100%)	1				1
MGT4-ST542	CC1	22	22 (100%)	1				1
MGT4-ST55	CC1	35	33 (94%)	0.94				1
MGT4-ST376	CC1	15	13 (87%)	0.8	0.07			1
MGT3-ST1143	CC1	11	10 (91%)		0.91			1
MGT3-ST47	CC1	43	36 (84%)		0.84			1
MGT4-ST52	CC1	31	25 (81%)		0.81			1
MGT5-ST342	CC1	12	12 (100%)		1			1
MGT6-ST1228	CC1	16	16 (100%)		1			1
MGT6-ST2104	CC1	26	22 (85%)		0.85			1
MGT6-ST4141	CC1	19	19 (100%)		1			1
MGT7-ST4170	CC1	14	13 (93%)		0.93			1
MGT5-ST1097	CC1	51	51 (100%)			1		1
MGT5-ST2676	CC1	23	22 (96%)			0.96		1
MGT3-ST481	CC13	20	19 (95%)	0.95				1
MGT4-ST666	CC13	26	21 (81%)	0.81				1
MGT5-ST756	CC480	18	18 (100%)	1				1
Total		575	538 (94%)

### Sheet: Tab 7
Data Set S1, Tab 7. Linkage of MGT-STs/CCs with previously reported phage types (PTs) and SNP based clades/lineages.
Typing methods	Previously reported nomenclatures	No. of isolates	MGT STs/CCs	ST repersented isolates (%)	Clades/lineages	Reference
Phage typing	PT14b	390	MGT4-ST25	378 (96.9%)	MGT4-CC13	Hörmansdorfer et al. 2017
Phage typing	PT59	77	MGT4-ST13	76 (98.7%)	MGT4-CC13	Inns et al. 2017
Phage typing	PT8	161	MGT4-ST100	131 (81.4%)	MGT4-CC13	Kanagarajah et al. 2018
Phage typing	PT11	141	MGT2-ST3	137 (97.2%)	MGT1-ST183	Lawson et al. 2018
Phage typing	PT66	24	MGT2-ST82	14 (100%)	MGT1-ST183	Lawson et al. 2018
SNP typing	West African clade, HierBAPS-2	60	MGT3-ST10	52 (86.7%)	MGT3-CC10	Feasey et al. 2016
SNP typing	Central/Eastern African clade, HierBAPS-9	121	MGT3-ST11	118 (97.5%)	MGT3-CC15	Feasey et al. 2016
SNP typing	Global epidemic clade, HierBAPS-4	102	MGT4-CC1	100 (98.0%)	MGT4-CC1	Feasey et al. 2016
SNP typing	Outlier cluster clade, HierBAPS-5	50	MGT4-CC13	42 (84%)	MGT4-CC13	Feasey et al. 2016

### Sheet: Tab 8
Data Set S1, Tab 8. Hallmark STs harbouring the Yersinia high-pathogenicity island (HPI).
		HPI genes (% of isolates harbouring the gene)
	No. of isolates	irp1	irp2	fyuA	ybtA	ybtE	ybtP	ybtQ	ybtS	ybtT	ybtU	ybtX
MGT6-ST4327	7	1	1	1	1	1	1	1	1	1	1	1
MGT6-ST3337	48	1	1	1	1	1	1	1	1	1	1	1
MGT5-ST1822	13	1	1	1	1	1	1	1	1	1	1	1
MGT4-ST1143	7	1	1	1	1	1	1	1	1	1	1	1
MGT6-ST3275	5	1	1	1	1	1	1	1	1	1	1	1
